# *Arabidopsis* iron superoxide dismutase 1 protects against methyl viologen-induced oxidative stress in a copper-dependent manner

**DOI:** 10.1101/2021.09.20.461038

**Authors:** Pavol Melicher, Petr Dvořák, Yuliya Krasylenko, Alexey Shapiguzov, Jaakko Kangasjärvi, Jozef Šamaj, Tomáš Takáč

**Affiliations:** Department of Cell Biology, Centre of the Region Haná for Biotechnological and Agricultural Research, Faculty of Science, Palacký University Olomouc, Šlechtitelů 27, Olomouc, 783 71, Czech Republic; Organismal and Evolutionary Biology Research Programme, Faculty of Biological and Environmental Sciences, and Viikki Plant Science Center, University of Helsinki, FI-00014 Helsinki, Finland; Institute of Plant Physiology, Russian Academy of Sciences, Botanicheskaya Street, 35, 127276 Moscow, Russia; Natural Resources Institute Finland (Luke), Production Systems, Toivonlinnantie 518, FI-21500 Piikkiö, Finland

**Keywords:** superoxide dismutase, FSD1, *Arabidopsis*, methyl viologen, proteomics, copper, ferredoxin, protein carbonylation, oxidative stress

## Abstract

Iron superoxide dismutase 1 (FSD1) was recently characterized as a plastidial, cytoplasmic, and nuclear superoxide dismutase with osmoprotective and antioxidative functions. However, its role in oxidative stress tolerance is not well understood. Here, we characterized the role of FSD1 in response to methyl viologen (MV)-induced oxidative stress in *Arabidopsis thaliana*. The findings demonstrated that the antioxidative function of FSD1 depends on the availability of Cu^2+^ in growth media. Prolonged MV exposure led to a decreased accumulation rate of superoxide, higher levels of hydrogen peroxide production, and higher protein carbonylation in the *fsd1* mutants and transgenic plants lacking a plastidial pool of FSD1, compared to the wild type. MV led to a rapid increase in FSD1 activity, followed by a decrease. Chloroplastic localization of FSD1 is necessary for these changes. Proteomic analysis showed that the sensitivity of the *fsd1* mutants coincided with decreased abundance of ferredoxin and light PSII harvesting complex proteins, with altered levels of signaling proteins. Collectively, the study provides evidence for the conditional antioxidative function of FSD1 and its possible role in signaling.

## Supplemental Table 1 for "*Arabidopsis* iron superoxide dismutase 1 protects against methyl viologen-induced oxidative stress in a copper-dependent manner" (part 1 of 2)

### Sheet: Col-0 - quantification details
Supplemental Data 1. Data pertinent to quantification of proteins in Arabidopsis wild type Col-0 plants treated by 1uM methyl viologen for 8h as compared to mock-treated plants.
Accession	Description	Coverage [%]	# Peptides	# PSMs	# Unique Peptides	# AAs	MW [kDa]	Score Mascot: Mascot	Abundance Ratio: (Col-0) / (Col-0 Mock)	Abundances (Normalized): F9: Sample, 1, Col-0	Abundances (Normalized): F10: Sample, 2, Col-0	Abundances (Normalized): F11: Sample, 3, Col-0	Abundances (Normalized): F6: Sample, 4, Col-0 Mock	Abundances (Normalized): F7: Sample, 5, Col-0 Mock	Abundances (Normalized): F8: Sample, 6, Col-0 Mock	Abundance: F9: Sample, 1, Col-0	Abundance: F10: Sample, 2, Col-0	Abundance: F11: Sample, 3, Col-0	Abundance: F6: Sample, 4, Col-0 Mock	Abundance: F7: Sample, 5, Col-0 Mock	Abundance: F8: Sample, 6, Col-0 Mock	Found in Sample: [S9] F9: Sample, 1, Col-0	Found in Sample: [S10] F10: Sample, 2, Col-0	Found in Sample: [S11] F11: Sample, 3, Col-0	Found in Sample: [S6] F6: Sample, 4, Col-0 Mock	Found in Sample: [S7] F7: Sample, 5, Col-0 Mock	Found in Sample: [S8] F8: Sample, 6, Col-0 Mock	Exp. q-value: Combined	Protein FDR Confidence: Combined	Abundance Ratio Adj. P-Value: (Col-0) / (Col-0 Mock)	Abundance Ratio P-Value: (Col-0) / (Col-0 Mock)
Q9LFH5	60S ribosomal protein L12-2 OS=Arabidopsis thaliana OX=3702 GN=RPL12B PE=1 SV=1	62	10	130	1	166	18	3703	0.149	1.85434e+06	2.6048e+06	2.07788e+07	1.6395e+07	1.74404e+07	2.09708e+07	786337	1.46308e+06	18030969	1.6395e+07	1.60667e+07	1.94525e+07	High	High	High	High	High	High	0	High	3.74444e-16	1e-17
Q8GYN5	RPM1-interacting protein 4 OS=Arabidopsis thaliana OX=3702 GN=RIN4 PE=1 SV=1	16	2	7	2	211	23.4	199	0.01				135351	190065					135351	175095		High	High	High	High	High	High	0	High	3.74444e-16	1e-17
Q9SE33	Cysteine and histidine-rich domain-containing protein RAR1 OS=Arabidopsis thaliana OX=3702 GN=RAR1 PE=1 SV=1	15	3	10	3	226	24.9	126	0.01				741929	569877	670603				741929	524992	622051	High	High	High	High	High	High	0	High	3.74444e-16	1e-17
Q9M088	Glucan endo-1,3-beta-glucosidase 5 OS=Arabidopsis thaliana OX=3702 GN=At4g31140 PE=2 SV=1	10	2	7	2	484	52.7	83	100	537838	451208	435888				228071	253438	378244				High	High	High	High	High	High	0	High	3.74444e-16	1e-17
Q9LDD8	Methylcrotonoyl-CoA carboxylase beta chain, mitochondrial OS=Arabidopsis thaliana OX=3702 GN=MCCB PE=2 SV=1	6	3	8	3	587	64	72	5.162	4.25193e+06	3.57077e+06	1.01048e+06	1.36431e+06	1.80132e+06	1.10226e+06	1.80304e+06	2.00565e+06	876852	1.36431e+06	1.65945e+06	1.02246e+06	High	High	High	High	High	High	0	High	3.74444e-16	1e-17
Q9SAB1	Heat shock 70 kDa protein 16 OS=Arabidopsis thaliana OX=3702 GN=HSP70-16 PE=2 SV=1	4	2	8	2	763	85.2	72	0.01				348448	221309	304365				348448	203878	282329	High	High	High	High	High	High	0	High	3.74444e-16	1e-17
O65399	Glucan endo-1,3-beta-glucosidase 1 OS=Arabidopsis thaliana OX=3702 GN=At1g11820 PE=2 SV=3	5	2	6	2	511	55.6	0	100	152807	544444	810362				64798.2	305807	703197				High	High	High	High	High	High	0	High	3.74444e-16	1e-17
Q9STG9	Amidophosphoribosyltransferase 2, chloroplastic OS=Arabidopsis thaliana OX=3702 GN=ASE2 PE=1 SV=1	26	10	37	6	561	61	431	0.392	2.13296e+06	2.5377e+06	1.96714e+06	9.41899e+06	4.99237e+06	9.46517e+06	904486	1.42539e+06	1.70699e+06	9.41899e+06	4.59916e+06	8.77989e+06	High	High	High	High	High	High	0	High	1.87659e-06	5.29009e-08
P93032	Isocitrate dehydrogenase [NAD] regulatory subunit 2, mitochondrial OS=Arabidopsis thaliana OX=3702 GN=IDH2 PE=1 SV=2	22	6	51	2	367	39.6	1209	0.35	565209	474135	854580	1.81376e+06	1.44197e+06	1.6162e+06	239678	266315	741567	1.81376e+06	1.32839e+06	1.49919e+06	High	High	High	High	High	High	0	High	3.68779e-06	1.05053e-07
Q56XB0	Defensin-like protein 204 OS=Arabidopsis thaliana OX=3702 GN=At3g05727 PE=3 SV=1	24	2	10	2	80	9.1	131	2.25	7.64101e+06	5.64102e+06	286429	150229	184853	168836	3.24018e+06	3.16848e+06	248551	150229	170293	156612	High	High	High	High	High	High	0	High	1.93081e-05	5.61482e-07
Q39195	Photosystem II 5 kDa protein, chloroplastic OS=Arabidopsis thaliana OX=3702 GN=PSBT PE=3 SV=2	12	1	12	1	103	11	296	2.076	7.8896e+06	5.27924e+06	5.9613e+06	3.3891e+06	8.16387e+06	4.34605e+06	3.3456e+06	2.96528e+06	5.17296e+06	3.3891e+06	7.52086e+06	4.03139e+06	High	High	High	High	High	High	0	High	3.79952e-05	1.12745e-06
P33157	Glucan endo-1,3-beta-glucosidase, acidic isoform OS=Arabidopsis thaliana OX=3702 GN=BG2 PE=1 SV=2	25	5	17	5	339	37.3	695	2.266	3.23333e+06	3.30722e+06	4.01688e+06	1.58211e+06	1.39473e+06	1.74673e+06	1.3711e+06	1.85762e+06	3.48567e+06	1.58211e+06	1.28488e+06	1.62027e+06	High	High	High	High	High	High	0	High	4.51561e-05	1.35334e-06
Q93V56	Soluble inorganic pyrophosphatase 1 OS=Arabidopsis thaliana OX=3702 GN=PPA1 PE=1 SV=1	49	8	44	3	212	24.5	824	2.01	1.09409e+07	9.89952e+06	7.36174e+06	3.77075e+06	8.02627e+06	6.99264e+06	4.6395e+06	5.56043e+06	6.3882e+06	3.77075e+06	7.39411e+06	6.48637e+06	High	High	High	High	High	High	0	High	7.07517e-05	2.14145e-06
Q9SZC9	Copper-transporting ATPase PAA1, chloroplastic OS=Arabidopsis thaliana OX=3702 GN=PAA1 PE=1 SV=1	2	1	7	1	949	99.9	195	0.429	1.62819e+06	1.41084e+06	3.91972e+06	4.07763e+06	3.28904e+06	4.11414e+06	690438	792450	3.40136e+06	4.07763e+06	3.02999e+06	3.81627e+06	High	High	High	High	High	High	0	High	7.79196e-05	2.38152e-06
Q9SSK7	MLP-like protein 34 OS=Arabidopsis thaliana OX=3702 GN=MLP34 PE=2 SV=1	75	15	81	11	316	35.5	936	1.805	2.42299e+07	2.95168e+07	3.37752e+07	1.67734e+07	1.82459e+07	1.77339e+07	1.02747e+07	1.65792e+07	2.93087e+07	1.67734e+07	1.68088e+07	1.645e+07	High	High	High	High	High	High	0	High	0.000242746	7.92345e-06
Q9SRX2	60S ribosomal protein L19-1 OS=Arabidopsis thaliana OX=3702 GN=RPL19A PE=2 SV=1	37	8	45	3	214	24.6	1487	0.514	1.96711e+07	1.63955e+07	1.71913e+07	3.1964e+07	2.47803e+07	3.70488e+07	8.34158e+06	9.20911e+06	14917883	3.1964e+07	22828585	34366449	High	High	High	High	High	High	0	High	0.000361943	1.2029e-05
O48723	Patatin-like protein 2 OS=Arabidopsis thaliana OX=3702 GN=PLP2 PE=1 SV=1	17	4	12	4	407	44.2	109	2.078	2.6564e+06	2.25727e+06	2.8313e+06	609306	553628	521782	1.12645e+06	1.26788e+06	2.45688e+06	609306	510023	484005	High	High	High	High	High	High	0	High	0.001306	4.65044e-05
Q39102	ATP-dependent zinc metalloprotease FTSH 1, chloroplastic OS=Arabidopsis thaliana OX=3702 GN=FTSH1 PE=1 SV=2	46	27	146	6	716	76.7	4050	0.477	1.07629e+06	956685	1.65852e+06	2.75152e+06	2.32762e+06	2.52427e+06	456405	537357	1.43919e+06	2.75152e+06	2.14429e+06	2.34151e+06	High	High	High	High	High	High	0	High	0.00218365	7.90519e-05
Q9SN73	Protein BUNDLE SHEATH DEFECTIVE 2, chloroplastic OS=Arabidopsis thaliana OX=3702 GN=BSD2 PE=1 SV=1	40	3	20	3	136	14.5	773	0.541	1.78024e+07	1.68852e+07	2.83915e+07	35397166	3.20504e+07	3.51736e+07	7549146	9.48419e+06	2.46369e+07	35397166	2.95261e+07	3.2627e+07	High	High	High	High	High	High	0	High	0.00218365	7.89601e-05
P56780	Photosystem II reaction center protein H OS=Arabidopsis thaliana OX=3702 GN=psbH PE=1 SV=2	29	2	20	2	73	7.7	374	1.646	2.04772e+07	3.12572e+07	1.79709e+07	1.52739e+07	1.75308e+07	1.55468e+07	8.68338e+06	1.75568e+07	1.55943e+07	1.52739e+07	1.615e+07	14421182	High	High	High	High	High	High	0	High	0.00394764	0.000145254
O80860	ATP-dependent zinc metalloprotease FTSH 2, chloroplastic OS=Arabidopsis thaliana OX=3702 GN=FTSH2 PE=1 SV=1	57	34	220	17	695	74.1	5432	0.568	8.01163e+07	7.16263e+07	7.99437e+07	1.31191e+08	1.4555e+08	1.51036e+08	3.39734e+07	4.02315e+07	6.93716e+07	1.31191e+08	1.34086e+08	1.40101e+08	High	High	High	High	High	High	0	High	0.00549007	0.000206896
F4KGQ0	Fructose-bisphosphate aldolase 4, cytosolic OS=Arabidopsis thaliana OX=3702 GN=FBA4 PE=2 SV=1	17	7	72	1	393	42.9	1320	2.404	580038	474272	426706	618334	197308	177269	245966	266392	370277	618334	181768	164435	High	High	High	High	High	High	0	High	0.00549007	0.0002059
Q9LYN2	Ferritin-3, chloroplastic OS=Arabidopsis thaliana OX=3702 GN=FER3 PE=2 SV=1	25	5	19	4	259	28.8	442	0.481	1.27964e+06	1.07437e+06	2.41522e+06	2.66008e+06	2.67018e+06	3.1373e+06	542633	603459	2095820	2.66008e+06	2.45987e+06	2.91015e+06	High	High	High	High	High	High	0	High	0.0063802	0.000244227
Q9FF98	MD-2-related lipid-recognition protein 3 OS=Arabidopsis thaliana OX=3702 GN=ML3 PE=1 SV=1	41	5	29	5	164	17.9	1011	1.655	4.43124e+07	4.32086e+07	4.6684e+07	2.8899e+07	2.95489e+07	2.68811e+07	1.87908e+07	2.42697e+07	4.05104e+07	2.8899e+07	2.72216e+07	2.49349e+07	High	High	High	High	High	High	0	High	0.00743023	0.000286626
Q9LVQ8	Probable protein phosphatase 2C 80 OS=Arabidopsis thaliana OX=3702 GN=At5g66720 PE=2 SV=1	14	4	21	4	414	43.8	589	0.519	2.55411e+06	2.3249e+06	3.41577e+06	4.57387e+06	4.98529e+06	4.50332e+06	1.08308e+06	1.30586e+06	2.96406e+06	4.57387e+06	4.59264e+06	4.17728e+06	High	High	High	High	High	High	0	High	0.00752103	0.00029236
Q9SHR7	Chlorophyll a-b binding protein 2.1, chloroplastic OS=Arabidopsis thaliana OX=3702 GN=LHCB2.1 PE=1 SV=1	54	9	117	4	265	28.6	3380	1.623	6.46786e+07	9.89858e+07	9.41865e+07	7.71211e+07	7.77897e+07	5.81064e+07	2.74271e+07	5.55989e+07	8.17309e+07	7.71211e+07	7.16629e+07	5.38995e+07	High	High	High	High	High	High	0	High	0.0102042	0.000411802
Q945Q1	Cysteine proteinase inhibitor 1 OS=Arabidopsis thaliana OX=3702 GN=CYS1 PE=1 SV=2	29	2	7	2	101	11.2	367	0.526	1.83976e+06	1.78747e+06	2.61401e+06	3.28072e+06	3.78603e+06	3.47925e+06	780153	1.004e+06	2.26832e+06	3.28072e+06	3487832	3.22735e+06	High	High	High	High	High	High	0	High	0.010363	0.000422192
P49693	60S ribosomal protein L19-3 OS=Arabidopsis thaliana OX=3702 GN=RPL19C PE=2 SV=3	32	7	18	3	208	24.2	284	0.549	4.22784e+06	3.9232e+06	3.00699e+06	8.54441e+06	6.48573e+06	5.97131e+06	1.79282e+06	2203609	2.60933e+06	8.54441e+06	5.9749e+06	5538984	High	High	High	High	High	High	0	High	0.010363	0.000424361
P42699	Plastocyanin major isoform, chloroplastic OS=Arabidopsis thaliana OX=3702 GN=DRT112 PE=1 SV=2	39	2	92	2	167	17	3887	1.62	6.13372e+07	8.23283e+07	1.30798e+08	6.42451e+07	7.23318e+07	7.54008e+07	2.60102e+07	4.62427e+07	1.13501e+08	6.42451e+07	6.66348e+07	6.99417e+07	High	High	High	High	High	High	0	High	0.0105684	0.000435909
Q84WM9	Elongation factor 1-beta 1 OS=Arabidopsis thaliana OX=3702 GN=At5g12110 PE=2 SV=2	55	9	49	6	228	24.8	1106	0.564	1.07524e+07	8.55516e+06	1.11947e+07	1.43683e+07	1.57234e+07	1.60777e+07	4.55957e+06	4.80532e+06	9.71423e+06	1.43683e+07	1.4485e+07	1.49136e+07	High	High	High	High	High	High	0	High	0.0114961	0.000480996
O23344	Ferredoxin C 1, chloroplastic OS=Arabidopsis thaliana OX=3702 GN=FDC1 PE=1 SV=1	60	5	49	5	154	16.7	2011	0.557	7.79875e+06	7.21248e+06	1.3083e+07	1.74245e+07	1.38499e+07	2.02223e+07	3.30707e+06	4.05115e+06	1.13528e+07	1.74245e+07	1.2759e+07	1.87581e+07	High	High	High	High	High	High	0	High	0.0121426	0.000518853
P93292	Putative uncharacterized mitochondrial protein AtMg00280 OS=Arabidopsis thaliana OX=3702 GN=AtMg00280 PE=5 SV=1	44	6	541	2	110	12.7	14917	1.011	6.97776e+06	7.30963e+06	6.55793e+06	6.64489e+06	7.34179e+06	7.0936e+06	2.95893e+06	4.10572e+06	5.69069e+06	6.64489e+06	6.76353e+06	6.58002e+06	High	High	High	Peak Found	High	High	0	High	0.95422	0.695435
Q9SY97	Photosystem I chlorophyll a/b-binding protein 3-1, chloroplastic OS=Arabidopsis thaliana OX=3702 GN=LHCA3 PE=1 SV=1	27	6	66	6	273	29.2	2098	1.607	7.72066e+07	1.02226e+08	1.50665e+08	8.84358e+07	7.38746e+07	7.05074e+07	3.27396e+07	5.74188e+07	1.30741e+08	8.84358e+07	6.80561e+07	6.54026e+07	High	High	High	High	High	High	0	High	0.0124158	0.000534212
P0CJ48	Chlorophyll a-b binding protein 2, chloroplastic OS=Arabidopsis thaliana OX=3702 GN=LHCB1.1 PE=1 SV=1	64	10	143	5	267	28.2	4902	1.594	4.48527e+08	8.64982e+08	6.7507e+08	4.97929e+08	5.21672e+08	4.27603e+08	1.90199e+08	4.85848e+08	5.85796e+08	4.97929e+08	4.80584e+08	3.96644e+08	High	High	High	High	High	High	0	High	0.0148932	0.00065785
F4JMJ1	Heat shock 70 kDa protein 17 OS=Arabidopsis thaliana OX=3702 GN=HSP70-17 PE=2 SV=1	15	11	31	11	867	96.7	317	0.547	5.10883e+06	7.28137e+06	6.05824e+06	1.00861e+07	1.16733e+07	1.00515e+07	2.16641e+06	4.08985e+06	5.25707e+06	1.00861e+07	1.07539e+07	9.32379e+06	High	High	High	High	High	High	0	High	0.0148932	0.000658483
Q9C6I6	Electron transfer flavoprotein subunit alpha, mitochondrial OS=Arabidopsis thaliana OX=3702 GN=ETFA PE=1 SV=1	20	4	14	4	363	38.4	167	1.845	1.2707e+06	1.2434e+06	1.6616e+06	864920	1.03364e+06	857825	538843	698402	1.44186e+06	864920	952229	795718	High	High	High	High	High	High	0	High	0.0150085	0.000668035
Q9M2P7	Probable plastid-lipid-associated protein 9, chloroplastic OS=Arabidopsis thaliana OX=3702 GN=PAP9 PE=1 SV=1	37	6	17	6	308	34.1	206	1.657	7.42383e+06	6.29479e+06	7.11503e+06	4.12199e+06	5.55685e+06	3.60876e+06	3.14809e+06	3.5357e+06	6.17411e+06	4.12199e+06	5.11918e+06	3.34748e+06	High	High	High	High	High	High	0	High	0.0186999	0.000843436
Q94AR8	3-isopropylmalate dehydratase large subunit, chloroplastic OS=Arabidopsis thaliana OX=3702 GN=IIL1 PE=1 SV=1	51	18	140	18	509	55	4456	0.606	5.35754e+07	5.31125e+07	8.08468e+07	1.11075e+08	9.51612e+07	1.16876e+08	2.27187e+07	2.98326e+07	7.01553e+07	1.11075e+08	8.76662e+07	1.08414e+08	High	High	High	High	High	High	0	High	0.0233993	0.00109012
Q9SR86	Alanine--glyoxylate aminotransferase 2 homolog 3, mitochondrial OS=Arabidopsis thaliana OX=3702 GN=At3g08860 PE=2 SV=1	2	1	6	1	481	52.4	0	0.564	4.98152e+06	5.25929e+06	1.0655e+07	9647537	9.31818e+06	9.33097e+06	2.11242e+06	2.95407e+06	9245906	9647537	8584260	8655401	High	High	High	High	High	High	0.046	Medium	0.0238339	0.00111744
Q8H110	Protein XAP5 CIRCADIAN TIMEKEEPER OS=Arabidopsis thaliana OX=3702 GN=XCT PE=1 SV=1	12	3	9	3	337	39.2	110	1.806	757604	735438	518680	1.47727e+06	1.1704e+06	1.20528e+06	321263	413085	450088	1.47727e+06	1.07822e+06	1.11802e+06	High	High	High	High	High	High	0	High	0.0275918	0.00131543
Q9CAK8	2-C-methyl-D-erythritol 2,4-cyclodiphosphate synthase, chloroplastic OS=Arabidopsis thaliana OX=3702 GN=ISPF PE=1 SV=1	43	8	34	8	231	24.8	640	0.606	1.56445e+07	1.3611e+07	2.22882e+07	2.67735e+07	2.73739e+07	2.76131e+07	6.63407e+06	7.64512e+06	1.93407e+07	2.67735e+07	25217920	2.56139e+07	High	High	High	High	High	High	0	High	0.0288258	0.00138569
Q9SUR6	Cystine lyase CORI3 OS=Arabidopsis thaliana OX=3702 GN=CORI3 PE=1 SV=1	21	6	32	6	422	47	582	0.581	3.26466e+06	3.90913e+06	3.99847e+06	7.14422e+06	5.92821e+06	6.55603e+06	1.38438e+06	2.19571e+06	3.4697e+06	7.14422e+06	5.46129e+06	6.08136e+06	High	High	High	High	High	High	0	High	0.0309006	0.00150377
Q9ZW84	3-isopropylmalate dehydratase small subunit 2 OS=Arabidopsis thaliana OX=3702 GN=SSU2 PE=1 SV=1	63	9	59	7	256	27	1875	0.591	8.41744e+06	9.92899e+06	1.1756e+07	1.76986e+07	1.8386e+07	1.94315e+07	3.56943e+06	5.57698e+06	1.02013e+07	1.76986e+07	1.69379e+07	1.80247e+07	High	High	High	High	High	High	0	High	0.0320306	0.00156827
Q9LZH9	60S ribosomal protein L7a-2 OS=Arabidopsis thaliana OX=3702 GN=RPL7AB PE=2 SV=1	50	14	109	3	256	29	1567	0.608	2.18915e+07	1.9903e+07	2.84287e+07	3.71431e+07	2.95414e+07	3.14828e+07	9.28312e+06	1.11792e+07	2.46692e+07	3.71431e+07	2.72146e+07	29203459	High	High	High	High	High	High	0	High	0.0358178	0.00177495
F4K410	Putative elongation factor TypA-like SVR3, chloroplastic OS=Arabidopsis thaliana OX=3702 GN=SVR3 PE=1 SV=1	25	12	71	12	675	74.3	2363	0.613	1.48814e+07	1.59949e+07	2.06247e+07	2.76196e+07	2.40915e+07	2.65718e+07	6.31047e+06	8.98413e+06	1.78972e+07	2.76196e+07	2.2194e+07	2.4648e+07	High	High	High	High	High	High	0	High	0.0368209	0.00183558
Q9SK50	Protein TIC 55, chloroplastic OS=Arabidopsis thaliana OX=3702 GN=TIC55 PE=1 SV=1	12	5	23	5	539	60.6	291	1.612	4.3795e+06	4.60541e+06	3.00173e+06	2.90289e+06	2.64461e+06	2.38301e+06	1.85714e+06	2.58679e+06	2.60477e+06	2.90289e+06	2.43631e+06	2.21047e+06	High	High	High	High	High	High	0	High	0.0368309	0.00184701
Q8RXD5	Kunitz trypsin inhibitor 4 OS=Arabidopsis thaliana OX=3702 GN=KTI4 PE=2 SV=1	41	8	38	8	215	23.8	619	1.459	2.51413e+07	2.17768e+07	2.73874e+07	1.67374e+07	1.74722e+07	1.60477e+07	1.06612e+07	1.22318e+07	2.37656e+07	1.67374e+07	1.6096e+07	1.48858e+07	High	High	High	High	High	High	0	High	0.0431572	0.00221549
P42760	Glutathione S-transferase F6 OS=Arabidopsis thaliana OX=3702 GN=GSTF6 PE=2 SV=2	75	16	145	8	208	23.5	1821	0.625	4.3883e+07	3.78467e+07	6.4323e+07	7.06209e+07	7.34973e+07	6.96583e+07	1.86087e+07	2.1258e+07	55816668	7.06209e+07	6.77085e+07	6.46149e+07	High	High	High	High	High	High	0	High	0.04398	0.00228383
Q9LVV5	Thylakoid lumenal 15.0 kDa protein 2, chloroplastic OS=Arabidopsis thaliana OX=3702 GN=At5g52970 PE=1 SV=2	24	4	21	4	223	24.6	332	1.591	3.87093e+06	4.69403e+06	7.17653e+06	3.61068e+06	4.21667e+06	4.59058e+06	1.64147e+06	2.63657e+06	6.22748e+06	3.61068e+06	3.88456e+06	4.25822e+06	High	High	High	High	High	High	0	High	0.0470613	0.00247176
Q9ZU46	Receptor protein kinase-like protein ZAR1 OS=Arabidopsis thaliana OX=3702 GN=ZAR1 PE=1 SV=1	1	1	16	1	716	78.3	78	0.628	2.29094e+08	2.59791e+08	2.0533e+08	368975808	3.4708e+08	3.64983e+08	97147744	145921216	178176720	368975808	319743680	338557792	High	High	High	High	High	High	0.029	Medium	0.0473431	0.00250061
Q9FV52	Methionine aminopeptidase 1B, chloroplastic OS=Arabidopsis thaliana OX=3702 GN=MAP1B PE=2 SV=2	31	7	27	7	369	40.4	339	0.598	7.01266e+06	7.65708e+06	1.20123e+07	1.72145e+07	1.42977e+07	1.74925e+07	2.97373e+06	4.30088e+06	1.04237e+07	1.72145e+07	1.31716e+07	16225995	High	High	High	High	High	High	0	High	0.0522801	0.00282343
O82392	Phosphomethylpyrimidine synthase, chloroplastic OS=Arabidopsis thaliana OX=3702 GN=THIC PE=1 SV=1	17	6	23	6	644	71.9	809	0.59	3.23356e+06	2.80434e+06	3.90226e+06	6.18204e+06	4.79259e+06	6.13482e+06	1.3712e+06	1575158	3.38621e+06	6.18204e+06	4.41512e+06	5.69065e+06	High	High	High	High	High	High	0	High	0.0525806	0.00285527
Q9M591	Magnesium-protoporphyrin IX monomethyl ester [oxidative] cyclase, chloroplastic OS=Arabidopsis thaliana OX=3702 GN=CRD1 PE=1 SV=2	12	4	14	4	409	47.6	126	1.593	3.63843e+06	3.53407e+06	3.30448e+06	2.05731e+06	2.23088e+06	2.27978e+06	1542882	1.98504e+06	2.86749e+06	2.05731e+06	2.05517e+06	2.11472e+06	High	High	High	High	High	High	0	High	0.0538913	0.00294243
Q9C6B9	Phosphoethanolamine N-methyltransferase 3 OS=Arabidopsis thaliana OX=3702 GN=NMT3 PE=2 SV=2	24	10	49	7	490	56.3	307	0.598	3.07491e+06	3.23695e+06	4.73875e+06	7.05592e+06	5.31656e+06	6.85571e+06	1.30392e+06	1.81815e+06	4.11208e+06	7.05592e+06	4.89782e+06	6.35935e+06	High	High	High	High	High	High	0	High	0.0565415	0.00313747
Q9C5R8	2-Cys peroxiredoxin BAS1-like, chloroplastic OS=Arabidopsis thaliana OX=3702 GN=At5g06290 PE=2 SV=3	54	12	131	4	273	29.8	2687	1.471	3.21919e+07	3.61989e+07	4.42991e+07	30299703	3.05545e+07	2.58261e+07	1.3651e+07	2.03324e+07	3.84408e+07	30299703	2.81479e+07	2.39563e+07	High	High	High	High	High	High	0	High	0.0651265	0.00363317
P59233	Ubiquitin-40S ribosomal protein S27a-3 OS=Arabidopsis thaliana OX=3702 GN=RPS27AC PE=2 SV=2	52	9	75	5	157	17.8	1739	0.639	4.08774e+07	4.20074e+07	5.73938e+07	6.87037e+07	6.05929e+07	7.06141e+07	1.73341e+07	2.3595e+07	4.98039e+07	6.87037e+07	5.58205e+07	6.55016e+07	High	High	High	High	High	High	0	High	0.0668182	0.00378703
Q9C9P4	3-oxoacyl-[acyl-carrier-protein] synthase II, chloroplastic OS=Arabidopsis thaliana OX=3702 GN=KAS2 PE=1 SV=1	27	8	20	8	541	57.6	290	0.601	3.88193e+06	4.6821e+06	2.91242e+06	8.81244e+06	3.71224e+06	8.43267e+06	1.64614e+06	2.62987e+06	2.52727e+06	8.81244e+06	3.41986e+06	7.82214e+06	High	High	High	High	High	High	0	High	0.0672297	0.00383029
Q9C7N5	GDSL esterase/lipase At1g29660 OS=Arabidopsis thaliana OX=3702 GN=At1g29660 PE=1 SV=1	46	10	42	10	364	40.1	731	1.432	1.57861e+07	1.51557e+07	1.52487e+07	1.20441e+07	1.14591e+07	9.68587e+06	6.69413e+06	8.51276e+06	1.32321e+07	1.20441e+07	1.05566e+07	8.98461e+06	High	High	High	High	High	High	0	High	0.0676368	0.00387356
P16972	Ferredoxin-2, chloroplastic OS=Arabidopsis thaliana OX=3702 GN=FD2 PE=1 SV=1	51	2	63	2	148	15.5	2485	0.636	1.1839e+07	6.97888e+06	1.92808e+07	2.86764e+07	3.52048e+07	2.70872e+07	5.02037e+06	3.91994e+06	1.67311e+07	2.86764e+07	3.2432e+07	2.51261e+07	High	High	High	High	High	High	0	High	0.069936	0.00403421
Q9ZUU1	Adenylate kinase 1, chloroplastic OS=Arabidopsis thaliana OX=3702 GN=ADK PE=1 SV=1	29	6	24	6	284	31	282	0.589	1.09555e+06	1.05489e+06	1.30223e+06	3.53578e+06	4.77171e+06	4.37271e+06	464571	592515	1.13002e+06	3.53578e+06	4.39588e+06	4.05612e+06	High	High	High	High	High	High	0	High	0.0727381	0.00423047
Q9ZWT1	Lipoyl synthase, mitochondrial OS=Arabidopsis thaliana OX=3702 GN=LIP1 PE=1 SV=1	9	3	9	3	374	41.3	39	0.511	459193	406449	223114	795469	744170	851250	194721	228297	193609	795469	685558	789619	High	High	High	High	High	High	0	High	0.0779871	0.00458203
P83755	Photosystem II protein D1 OS=Arabidopsis thaliana OX=3702 GN=psbA PE=1 SV=2	19	5	29	5	353	38.9	951	1.393	2.09097e+07	2.53338e+07	2.24918e+07	1.80571e+07	1.38943e+07	1.73035e+07	8.86679e+06	1.42296e+07	1.95174e+07	1.80571e+07	1.27999e+07	1.60507e+07	High	High	High	High	High	High	0	High	0.093571	0.00560735
Q04836	31 kDa ribonucleoprotein, chloroplastic OS=Arabidopsis thaliana OX=3702 GN=CP31A PE=1 SV=1	22	8	61	8	329	35.8	919	1.453	9.77391e+07	7.87684e+07	6.88171e+07	5.28005e+07	5.8641e+07	6.48035e+07	4.14464e+07	4.42431e+07	5.97165e+07	5.28005e+07	5.40223e+07	6.01117e+07	High	High	High	High	High	High	0	High	0.093571	0.00560871
Q8VXZ7	Alpha-galactosidase 3 OS=Arabidopsis thaliana OX=3702 GN=AGAL3 PE=1 SV=1	30	9	40	9	437	48.3	1123	1.394	1.40631e+07	1.33556e+07	1.92158e+07	1.32785e+07	9.7926e+06	1.33789e+07	5.9635e+06	7.50164e+06	1.66747e+07	1.32785e+07	9.02131e+06	1.24103e+07	High	High	High	High	High	High	0	High	0.097263	0.00585887
O04496	Aspartyl protease AED3 OS=Arabidopsis thaliana OX=3702 GN=AED3 PE=1 SV=1	27	11	72	11	449	47.6	2293	1.449	6.27278e+07	6.32481e+07	8.15282e+07	5.33637e+07	4.62415e+07	5.41379e+07	2.65998e+07	3.55256e+07	7.07466e+07	5.33637e+07	4.25995e+07	5.02183e+07	High	High	High	High	High	High	0	High	0.0989458	0.00598959
Q9LJL3	Presequence protease 1, chloroplastic/mitochondrial OS=Arabidopsis thaliana OX=3702 GN=PREP1 PE=1 SV=2	39	35	158	35	1080	120.9	2929	0.654	3.12208e+07	3.41342e+07	3.34644e+07	5.60624e+07	4.53191e+07	5.98653e+07	1.32392e+07	1.91727e+07	2.90389e+07	5.60624e+07	4.17496e+07	5.5531e+07	High	High	High	High	High	High	0	High	0.100536	0.00613074
Q9SE50	Beta-D-glucopyranosyl abscisate beta-glucosidase OS=Arabidopsis thaliana OX=3702 GN=BGLU18 PE=1 SV=2	25	9	60	6	528	60.4	674	1.485	8.5524e+06	1.06052e+07	7.768e+06	4.45985e+06	4.8433e+06	5.22831e+06	3.62666e+06	5.95679e+06	6.74073e+06	4.45985e+06	4.46183e+06	4.84978e+06	High	High	High	High	High	High	0	High	0.100536	0.00614554
P94072	Germin-like protein subfamily 3 member 3 OS=Arabidopsis thaliana OX=3702 GN=GER3 PE=1 SV=1	71	7	115	7	211	21.8	4279	1.446	2.93725e+08	3.33743e+08	3.60805e+08	2.14837e+08	2.62478e+08	2.19671e+08	1.24555e+08	1.87459e+08	3.13091e+08	2.14837e+08	2.41805e+08	2.03767e+08	High	High	High	High	High	High	0	High	0.101271	0.0062205
Q8W585	ATP-dependent zinc metalloprotease FTSH 8, chloroplastic OS=Arabidopsis thaliana OX=3702 GN=FTSH8 PE=1 SV=1	48	25	137	7	685	73.2	3016	0.633	1.06281e+07	9.82787e+06	9.31231e+06	1.76824e+07	1.51737e+07	1.81517e+07	4.50687e+06	5.52018e+06	8.08082e+06	1.76824e+07	1.39786e+07	1.68375e+07	High	High	High	High	High	High	0	High	0.107456	0.00669893
Q9C7Y4	Ferredoxin C 2, chloroplastic OS=Arabidopsis thaliana OX=3702 GN=FDC2 PE=2 SV=1	22	2	13	2	181	20.4	221	0.6	2.04577e+06	2.62834e+06	3.34601e+06	3.09715e+06	4.02769e+06	4.43895e+06	867513	1476301	2903523	3.09715e+06	3.71046e+06	4.11757e+06	High	High	High	High	High	High	0	High	0.107456	0.0067178
P56779	Cytochrome b559 subunit alpha OS=Arabidopsis thaliana OX=3702 GN=psbE PE=1 SV=4	25	2	16	2	83	9.4	506	1.406	1.87642e+07	1.68191e+07	2.19284e+07	1.42716e+07	1.37479e+07	1.38273e+07	7.95701e+06	9447079	1.90285e+07	1.42716e+07	1.26651e+07	1.28262e+07	High	High	High	High	High	High	0	High	0.110866	0.00697437
P0DH97	Calmodulin-2 OS=Arabidopsis thaliana OX=3702 GN=CAM2 PE=1 SV=1	57	10	122	1	149	16.8	4394	0.652	2.34103e+07	2.22463e+07	3.88135e+07	37749840	3.77063e+07	3.41132e+07	9927196	12495422	33680708	37749840	34736444	31643414	High	High	High	High	High	High	0	High	0.116324	0.00755933
P51422	60S ribosomal protein L35a-4 OS=Arabidopsis thaliana OX=3702 GN=RPL35AD PE=3 SV=2	50	5	32	5	111	12.8	570	0.65	2.15385e+07	2.71379e+07	2.93003e+07	4.36608e+07	3.7301e+07	3.53574e+07	9.13346e+06	1.5243e+07	2.54255e+07	4.36608e+07	3.43631e+07	3.27975e+07	High	High	High	High	High	High	0	High	0.118545	0.00777401
P46286	60S ribosomal protein L8-1 OS=Arabidopsis thaliana OX=3702 GN=RPL8A PE=1 SV=2	67	15	130	4	258	27.8	2268	0.662	4.82197e+07	4.61427e+07	5.44615e+07	7.37532e+07	6.14807e+07	6.18629e+07	2.04477e+07	2.59177e+07	4.72594e+07	7.37532e+07	5.66384e+07	5.7384e+07	High	High	High	High	High	High	0	High	0.11944	0.00790358
P16127	Magnesium-chelatase subunit ChlI-1, chloroplastic OS=Arabidopsis thaliana OX=3702 GN=CHLI1 PE=1 SV=1	52	25	225	15	424	46.2	4017	0.663	1.0008e+08	1.0148e+08	9.55333e+07	1.33877e+08	1.56203e+08	1.39868e+08	4.24393e+07	5.70001e+07	8.28997e+07	1.33877e+08	1.439e+08	1.29741e+08	High	High	High	High	High	High	0	High	0.121385	0.00814241
P11574	V-type proton ATPase subunit B1 OS=Arabidopsis thaliana OX=3702 GN=VHA-B1 PE=2 SV=2	77	27	295	1	486	54.1	9077	1.419	290472	242257		266538	161654	180375	123175	136072		266538	148922	167316	High	High	High	High	Peak Found	High	0	High	0.576451	0.131027
Q9LTV6	Peroxisomal 2,4-dienoyl-CoA reductase OS=Arabidopsis thaliana OX=3702 GN=At3g12800 PE=2 SV=1	12	3	16	3	298	31.8	290	0.611	2.243e+06	1.74548e+06	2.06324e+06	4556284	3.20114e+06	3.49707e+06	951150	980415	1.79039e+06	4556284	2.94902e+06	3.24388e+06	High	High	High	High	High	High	0	High	0.12422	0.00850451
Q9M2D8	Uncharacterized protein At3g61260 OS=Arabidopsis thaliana OX=3702 GN=At3g61260 PE=1 SV=1	41	5	40	4	212	23.1	324	1.467	7.98426e+06	8.87766e+06	6.35584e+06	5.60311e+06	4.50128e+06	4.28698e+06	3.38574e+06	4.98646e+06	5.51532e+06	5.60311e+06	4.14675e+06	3.9766e+06	High	High	High	High	High	High	0	High	0.125245	0.00865941
Q94B35	4-hydroxy-3-methylbut-2-enyl diphosphate reductase, chloroplastic OS=Arabidopsis thaliana OX=3702 GN=ISPH PE=1 SV=1	53	18	83	18	466	52.7	1281	0.664	3.05413e+07	2.88603e+07	2.91859e+07	45063360	4.25752e+07	4.5825e+07	1.29511e+07	1.62105e+07	2.53262e+07	45063360	3.92219e+07	4.25072e+07	High	High	High	High	High	High	0	High	0.130065	0.00911308
P47924	Bifunctional riboflavin biosynthesis protein RIBA 1, chloroplastic OS=Arabidopsis thaliana OX=3702 GN=RIBA1 PE=1 SV=2	13	6	29	6	543	59	571	0.629	4.1355e+06	3.84473e+06	4.69154e+06	5.81056e+06	5.60376e+06	6.33101e+06	1.75367e+06	2.15953e+06	4.07111e+06	5.81056e+06	5.1624e+06	5.87264e+06	High	High	High	High	High	High	0	High	0.132273	0.00945926
F4I3P9	UDP-N-acetylmuramoyl-L-alanyl-D-glutamate--2,6-diaminopimelate ligase MurE homolog, chloroplastic OS=Arabidopsis thaliana OX=3702 GN=MURE PE=1 SV=1	21	8	20	8	772	85.5	318	0.618	1.80007e+06	2.45232e+06	1.92838e+06	3.61901e+06	3.42183e+06	3.38648e+06	763321	1.37743e+06	1.67336e+06	3.61901e+06	3.15232e+06	3.14129e+06	High	High	High	High	High	High	0	High	0.135325	0.00975789
Q8W4E2	V-type proton ATPase subunit B3 OS=Arabidopsis thaliana OX=3702 GN=VHA-B3 PE=2 SV=1	77	27	287	1	487	54.3	8681														Not Found	High	Not Found	Not Found	Not Found	Not Found	0	High
Q9LPR4	2-isopropylmalate synthase 1, chloroplastic OS=Arabidopsis thaliana OX=3702 GN=IPMS1 PE=1 SV=2	50	19	80	8	631	68.6	2043	0.637	9.3642e+06	8.01998e+06	8.6592e+06	1.56755e+07	1.22514e+07	1.59767e+07	3.97091e+06	4.50471e+06	7.51408e+06	1.56755e+07	1.12864e+07	1.482e+07	High	High	High	High	High	High	0	High	0.147392	0.0108466
Q9ZVF2	MLP-like protein 329 OS=Arabidopsis thaliana OX=3702 GN=MLP329 PE=2 SV=1	72	14	110	10	151	17.6	2702	1.361	2.83279e+07	2.89275e+07	2.76499e+07	2.05108e+07	2.16171e+07	2.37453e+07	1.20125e+07	1.62482e+07	2.39934e+07	2.05108e+07	1.99145e+07	2.20261e+07	High	High	High	High	High	High	0	High	0.154032	0.0114559
Q84WN0	Uncharacterized protein At4g37920 OS=Arabidopsis thaliana OX=3702 GN=At4g37920 PE=2 SV=2	10	3	11	3	427	48.7	158	0.612	1.28002e+06	1.2327e+06	1.46404e+06	2.27218e+06	1.64156e+06	2.28663e+06	542797	692392	1.27043e+06	2.27218e+06	1.51227e+06	2.12107e+06	High	High	High	High	High	High	0	High	0.156246	0.011911
Q93VC7	30S ribosomal protein S1, chloroplastic OS=Arabidopsis thaliana OX=3702 GN=RPS1 PE=1 SV=1	46	18	160	18	416	45.1	4311	0.677	2.10857e+08	2.0446e+08	1.99446e+08	2.81153e+08	3.07471e+08	2.75915e+08	8.94142e+07	1.14842e+08	1.73071e+08	2.81153e+08	2.83254e+08	2.55939e+08	High	High	High	High	High	High	0	High	0.162109	0.0124107
O65581	Fructose-bisphosphate aldolase 5, cytosolic OS=Arabidopsis thaliana OX=3702 GN=FBA5 PE=1 SV=1	75	20	189	17	358	38.3	7007	1.397	1.20774e+08	1.17214e+08	1.48556e+08	1.05134e+08	9.3724e+07	1.06646e+08	5.12145e+07	6.58375e+07	1.2891e+08	1.05134e+08	8.63421e+07	9.89246e+07	High	High	High	High	High	High	0	High	0.162152	0.0125196
Q9SA56	Photosystem I reaction center subunit II-2, chloroplastic OS=Arabidopsis thaliana OX=3702 GN=PSAD2 PE=1 SV=1	68	16	329	1	204	22.3	8187	1.313	8.10401e+06	8.17895e+06	8.38407e+06	5250143	6.22841e+06	7.45284e+06	3.43652e+06	4.594e+06	7275330	5250143	5737851	6.91324e+06	Peak Found	Peak Found	High	Peak Found	Peak Found	Peak Found	0	High	0.341776	0.0443193
Q9SZP8	Eukaryotic translation initiation factor 4B3 OS=Arabidopsis thaliana OX=3702 GN=EIF4B3 PE=1 SV=1	69	24	125	24	452	49	3065	0.678	3.35923e+07	2.79571e+07	3.23149e+07	4.38882e+07	4.858e+07	4.36584e+07	1.42449e+07	1.57031e+07	2.80414e+07	4.38882e+07	4.47538e+07	4.04975e+07	High	High	High	High	High	High	0	High	0.16685	0.0130707
Q9FF75	SUN domain-containing protein 1 OS=Arabidopsis thaliana OX=3702 GN=SUN1 PE=1 SV=1	14	4	11	4	471	51.5	376	1.493	3.06637e+06	3.15178e+06	2.54237e+06	2.10326e+06	1.87203e+06	2.01445e+06	1.3003e+06	1.77031e+06	2.20615e+06	2.10326e+06	1.72459e+06	1.8686e+06	High	High	High	High	High	High	0	High	0.16767	0.0132345
Q39189	DEAD-box ATP-dependent RNA helicase 7 OS=Arabidopsis thaliana OX=3702 GN=RH7 PE=1 SV=2	22	11	28	11	671	72.8	468	0.64	6.83461e+06	6.74365e+06	6.75366e+06	1.02889e+07	1.08097e+07	1.26888e+07	2.89823e+06	3.78782e+06	5.86053e+06	1.02889e+07	9958308	1.17701e+07	High	High	High	High	High	High	0	High	0.169539	0.0134323
Q9XF89	Chlorophyll a-b binding protein CP26, chloroplastic OS=Arabidopsis thaliana OX=3702 GN=LHCB5 PE=1 SV=1	58	15	133	15	280	30.1	3160	1.391	1.14458e+08	1.49809e+08	1.97555e+08	1.13154e+08	1.29083e+08	9.13162e+07	48536203	8.41456e+07	1.71429e+08	1.13154e+08	1.18916e+08	8.47049e+07	High	High	High	High	High	High	0	High	0.170149	0.0135311
Q9ZNZ7	Ferredoxin-dependent glutamate synthase 1, chloroplastic/mitochondrial OS=Arabidopsis thaliana OX=3702 GN=GLU1 PE=1 SV=3	49	54	257	45	1622	176.6	4979	1.389	1.0817e+08	1.32441e+08	1.26933e+08	9.1105e+07	6.74003e+07	1.03504e+08	4.58696e+07	7.43902e+07	1.10147e+08	9.1105e+07	6.20917e+07	9.60103e+07	High	High	High	High	High	High	0	High	0.17397	0.0139899
Q39096	Protein EARLY RESPONSIVE TO DEHYDRATION 15 OS=Arabidopsis thaliana OX=3702 GN=ERD15 PE=1 SV=1	18	2	10	2	163	18.4	278	1.458	3.73824e+06	2.95952e+06	4.34422e+06	2.37641e+06	2.97577e+06	2.4531e+06	1.58521e+06	1.66232e+06	3.76973e+06	2.37641e+06	2.7414e+06	2.2755e+06	High	High	High	High	High	High	0	High	0.17397	0.0139549
Q9ZW85	3-isopropylmalate dehydratase small subunit 1 OS=Arabidopsis thaliana OX=3702 GN=SSU1 PE=1 SV=1	50	9	72	7	251	26.8	2412	0.682	4.70152e+07	4.60136e+07	4.75084e+07	6.83641e+07	7.13887e+07	6.77631e+07	1.99369e+07	2.58452e+07	4.12257e+07	6.83641e+07	6.5766e+07	6.2857e+07	High	High	High	High	High	High	0	High	0.178361	0.0143959
Q84W65	SufE-like protein 1, chloroplastic/mitochondrial OS=Arabidopsis thaliana OX=3702 GN=SUFE1 PE=1 SV=2	41	10	53	10	371	40.8	1665	0.656	1.34747e+07	1.17209e+07	1.03854e+07	1.87088e+07	2.17778e+07	2.14808e+07	5.71398e+06	6.58348e+06	9.01196e+06	1.87088e+07	2.00625e+07	1.99255e+07	High	High	High	High	High	High	0	High	0.181509	0.0147038
Q9C550	2-isopropylmalate synthase 2, chloroplastic OS=Arabidopsis thaliana OX=3702 GN=IPMS2 PE=1 SV=1	36	14	58	3	631	68.1	1674	0.603	721846	774125	1.05668e+06	1.45247e+06	1.01292e+06	1.4342e+06	306100	434815	916945	1.45247e+06	933140	1.33037e+06	High	High	High	High	High	High	0	High	0.187695	0.0153163
Q9LZQ0	Cytochrome c oxidase subunit 5C-2 OS=Arabidopsis thaliana OX=3702 GN=At3g62400 PE=3 SV=1	25	2	10	2	64	7	114	1.417	4.51407e+06	4.03857e+06	8.72039e+06	6.68285e+06	6.98941e+06	5.94465e+06	1914201	2.26841e+06	7.56718e+06	6.68285e+06	6.43891e+06	5.51426e+06	High	High	High	High	High	High	0	High	0.188435	0.0154917
Q5XF82	Jacalin-related lectin 11 OS=Arabidopsis thaliana OX=3702 GN=JAL11 PE=2 SV=1	18	6	22	6	444	48.5	431	1.451	4.94614e+06	4.01185e+06	3.70454e+06	4.29328e+06	4.39365e+06	4.4533e+06	2.09742e+06	2.2534e+06	3.21464e+06	4.29328e+06	4.0476e+06	4.13088e+06	High	High	High	High	High	High	0	High	0.189296	0.0159118
O80948	Jacalin-related lectin 23 OS=Arabidopsis thaliana OX=3702 GN=JAL23 PE=1 SV=1	10	6	34	2	459	50.4	369	1.441	4.13586e+06	4.97672e+06	3.02926e+06	3.41665e+06	3.4856e+06	2.4232e+06	1.75382e+06	2.79535e+06	2.62866e+06	3.41665e+06	3.21107e+06	2.24776e+06	High	High	High	High	High	High	0	High	0.189296	0.0159526
Q8H0W0	Protein LOW PSII ACCUMULATION 3, chloroplastic OS=Arabidopsis thaliana OX=3702 GN=LPA3 PE=1 SV=1	18	4	17	4	358	40	624	1.471	4.12921e+06	3.36701e+06	2.96205e+06	1.31254e+06	1.75236e+06	2.04686e+06	1.751e+06	1.89121e+06	2.57033e+06	1.31254e+06	1.61434e+06	1.89866e+06	High	High	High	High	High	High	0	High	0.189729	0.0160453
Q9C681	Probable histone H2A.1 OS=Arabidopsis thaliana OX=3702 GN=At1g51060 PE=1 SV=1	37	5	32	3	132	13.9	552	1.323	2.47261e+07	2.33747e+07	2.16397e+07	1.39703e+07	1.9464e+07	1.58744e+07	1.04851e+07	1.31292e+07	1.8778e+07	1.39703e+07	1.79309e+07	1.4725e+07	High	High	High	High	High	High	0	High	0.197026	0.0168409
Q9ZPV8	Phosphopantetheine adenylyltransferase OS=Arabidopsis thaliana OX=3702 GN=COAD PE=1 SV=1	23	2	6	2	176	19.2	210	1.432	3.46189e+06	4.51554e+06	3.21781e+06	2.28891e+06	3.3149e+06	2.47558e+06	1.46802e+06	2.53632e+06	2.79227e+06	2.28891e+06	3.05381e+06	2.29635e+06	High	High	High	High	High	High	0	High	0.197026	0.016815
Q94K85	Cathepsin B-like protease 3 OS=Arabidopsis thaliana OX=3702 GN=CATHB3 PE=1 SV=1	24	5	14	5	359	39.4	347	1.42	6.55477e+06	6.31991e+06	4.58735e+06	3611069	4.17852e+06	3.05277e+06	2.77956e+06	3.54981e+06	3.98071e+06	3611069	3.84941e+06	2.83175e+06	High	High	High	High	High	High	0	High	0.201824	0.0174222
Q94JZ8	Plant UBX domain-containing protein 7 OS=Arabidopsis thaliana OX=3702 GN=PUX7 PE=1 SV=1	11	4	11	4	468	51.8	175	0.604	1.1307e+06	1.08662e+06	1.09231e+06	1.95458e+06	1.23558e+06	1.89058e+06	479476	610340	947858	1.95458e+06	1.13827e+06	1753697	High	High	High	High	High	High	0	High	0.208254	0.0180445
Q9SAU2	Ribulose-5-phosphate-3-epimerase, chloroplastic OS=Arabidopsis thaliana OX=3702 GN=RPE PE=2 SV=1	51	7	72	7	281	30	1952	0.692	5.52915e+07	5.08716e+07	5.26924e+07	8.13423e+07	8.18857e+07	8.07572e+07	2.34465e+07	2.85739e+07	4.57242e+07	8.13423e+07	7.54362e+07	7.49103e+07	High	High	High	High	High	High	0	High	0.212527	0.0186136
Q9LZF6	Cell division control protein 48 homolog E OS=Arabidopsis thaliana OX=3702 GN=CDC48E PE=2 SV=2	57	41	301	3	810	89.9	7294	1.484	2.01809e+06	1.86422e+06	2.75699e+06	980643	1.28406e+06	1.15413e+06	855774	1.0471e+06	2.39239e+06	980643	1.18293e+06	1.07057e+06	Peak Found	High	High	High	High	High	0	High	0.228069	0.0210473
Q9T034	Phenylalanine--tRNA ligase alpha subunit, cytoplasmic OS=Arabidopsis thaliana OX=3702 GN=At4g39280 PE=2 SV=3	9	3	14	3	485	55.8	64	1.455	2.53389e+06	2.88402e+06	2.92702e+06	1.89461e+06	2.16696e+06	2.03799e+06	1.0745e+06	1.61991e+06	2.53994e+06	1.89461e+06	1.99629e+06	1.89044e+06	High	High	High	High	High	High	0	High	0.212527	0.018667
Q9XI05	Proteasome subunit beta type-3-A OS=Arabidopsis thaliana OX=3702 GN=PBC1 PE=1 SV=2	33	3	20	3	204	22.8	596	1.421	4.95819e+06	5.3831e+06	5.71036e+06	4.6032e+06	3.80169e+06	3.64516e+06	2.10253e+06	3.02361e+06	4.9552e+06	4.6032e+06	3.50226e+06	3.38124e+06	High	High	High	High	High	High	0	High	0.213196	0.0189156
P56762	DNA-directed RNA polymerase subunit alpha OS=Arabidopsis thaliana OX=3702 GN=rpoA PE=3 SV=1	19	5	15	5	329	38.1	273	0.652	3.31503e+06	3.18424e+06	5.02062e+06	6.62462e+06	5.56195e+06	5.55591e+06	1.40574e+06	1.78855e+06	4.35667e+06	6.62462e+06	5.12388e+06	5.15366e+06	High	High	High	High	High	High	0	High	0.216211	0.0192472
Q9ZWA8	Fasciclin-like arabinogalactan protein 9 OS=Arabidopsis thaliana OX=3702 GN=FLA9 PE=2 SV=1	19	3	23	2	247	26.1	511	1.42	3.94544e+06	3.50478e+06	4.40981e+06	2.65015e+06	3.34796e+06	2.80709e+06	1673073	1.96859e+06	3.82664e+06	2.65015e+06	3.08427e+06	2.60386e+06	High	High	High	High	High	High	0	High	0.221268	0.0198287
Q8LPJ7	40S ribosomal protein S26-2 OS=Arabidopsis thaliana OX=3702 GN=RPS26B PE=2 SV=2	56	5	32	2	133	14.8	909	0.658	3.08087e+06	3.82617e+06	4.97686e+06	5.48268e+06	6.37834e+06	5.03595e+06	1.30645e+06	2.14911e+06	4.31871e+06	5.48268e+06	5.87597e+06	4.67135e+06	High	High	High	High	High	High	0	High	0.224266	0.0202531
Q9FE65	60S ribosomal protein L34-2 OS=Arabidopsis thaliana OX=3702 GN=RPL34B PE=3 SV=1	34	5	22	3	119	13.6	249	0.667	1.01653e+07	1.26593e+07	1.31594e+07	1.57908e+07	1.54482e+07	1.53353e+07	4.3106e+06	7.11056e+06	1.14192e+07	1.57908e+07	1.42315e+07	1.4225e+07	High	High	High	High	High	High	0	High	0.224266	0.0202971
Q9SL05	Protein PROTON GRADIENT REGULATION 5, chloroplastic OS=Arabidopsis thaliana OX=3702 GN=PGR5 PE=1 SV=1	19	2	7	2	133	14.3	69	1.419	4.25614e+06	3.6749e+06	5.58364e+06	3.53748e+06	2.99939e+06	3.29808e+06	1.80482e+06	2.06414e+06	4.84524e+06	3.53748e+06	2.76316e+06	3.05929e+06	High	High	High	High	High	High	0	High	0.224266	0.0202798
Q9LJE4	Chaperonin 60 subunit beta 2, chloroplastic OS=Arabidopsis thaliana OX=3702 GN=CPN60B2 PE=1 SV=1	71	41	564	11	596	63.3	18198	0.695	1.16167e+08	1.09545e+08	9.99509e+07	1.49053e+08	1.68879e+08	1.62515e+08	4.92609e+07	6.15298e+07	8.6733e+07	1.49053e+08	1.55577e+08	1.50749e+08	High	High	High	High	High	High	0	High	0.225497	0.0204754
Q93WI0	Rhodanese-like/PpiC domain-containing protein 12, chloroplastic OS=Arabidopsis thaliana OX=3702 GN=At5g19370 PE=1 SV=1	31	7	27	7	299	33	456	0.657	6.00136e+06	6.22857e+06	8.39947e+06	1.17113e+07	1.02778e+07	1.29244e+07	2.54489e+06	3.4985e+06	7.2887e+06	1.17113e+07	9468304	1.19887e+07	High	High	High	High	High	High	0	High	0.225832	0.0205728
Q96299	14-3-3-like protein GF14 mu OS=Arabidopsis thaliana OX=3702 GN=GRF9 PE=1 SV=2	55	14	109	12	263	29.5	2702	1.36	7.75651e+07	7.61149e+07	6.34272e+07	5.66102e+07	5.97026e+07	4.52769e+07	3.28916e+07	4.27527e+07	5.50394e+07	5.66102e+07	5.50003e+07	4.19988e+07	High	High	High	High	High	High	0	High	0.2259	0.0207781
Q9S7M0	Chlorophyll a-b binding protein 3, chloroplastic OS=Arabidopsis thaliana OX=3702 GN=LHCB3 PE=1 SV=1	34	5	43	4	265	28.7	1337	1.348	2.86729e+07	3.59754e+07	4.65817e+07	3.42464e+07	2.79604e+07	2.83036e+07	1.21588e+07	2.02069e+07	4.04216e+07	3.42464e+07	2.57582e+07	2.62544e+07	High	High	High	High	High	High	0	High	0.2259	0.0207255
F4IHY7	Protein PLASTID TRANSCRIPTIONALLY ACTIVE 12, chloroplastic OS=Arabidopsis thaliana OX=3702 GN=PTAC12 PE=1 SV=1	19	7	24	7	527	60.9	458	0.647	4.39953e+06	4.26389e+06	7.34931e+06	6.81645e+06	6.04656e+06	7.0555e+06	1.86563e+06	2.39497e+06	6.37741e+06	6.81645e+06	5.57032e+06	6.54468e+06	High	High	High	High	High	High	0	High	0.228431	0.0211814
P94111	Protein STRICTOSIDINE SYNTHASE-LIKE 12 OS=Arabidopsis thaliana OX=3702 GN=SSL12 PE=2 SV=2	26	5	19	5	335	35.3	323	1.384	5.08153e+06	5.28429e+06	4.85839e+06	5.73285e+06	5.76669e+06	5.09514e+06	2.15483e+06	2.96812e+06	4.2159e+06	5.73285e+06	5.31249e+06	4.72625e+06	High	High	High	High	High	High	0	High	0.228431	0.0212162
Q9LJE5	YTH domain-containing protein ECT2 OS=Arabidopsis thaliana OX=3702 GN=ECT2 PE=1 SV=1	47	20	106	15	667	72.4	2845	0.688	1.92143e+07	1.98985e+07	1.90144e+07	2.84632e+07	2.88031e+07	3.01117e+07	8.14787e+06	1.11767e+07	1.64999e+07	2.84632e+07	2.65345e+07	2.79316e+07	High	High	High	High	High	High	0	High	0.232332	0.0218755
P42825	Chaperone protein dnaJ 2 OS=Arabidopsis thaliana OX=3702 GN=ATJ2 PE=1 SV=2	47	14	60	5	419	46.4	949	0.65	2.50092e+06	2.67523e+06	4.03889e+06	5.05265e+06	4.4043e+06	4.62787e+06	1.06052e+06	1.50264e+06	3.50477e+06	5.05265e+06	4.05741e+06	4.29281e+06	High	High	High	High	High	High	0	High	0.234821	0.0222976
Q39161	Ferredoxin--nitrite reductase, chloroplastic OS=Arabidopsis thaliana OX=3702 GN=NIR1 PE=1 SV=1	64	38	259	38	586	65.5	5263	0.699	2.49353e+08	2.53917e+08	2.24468e+08	3.48562e+08	3.33654e+08	3.49944e+08	1.05739e+08	1.42621e+08	1.94784e+08	3.48562e+08	3.07374e+08	3.24608e+08	High	High	High	High	High	High	0	High	0.239081	0.022773
Q67Y99	Clp protease adapter protein ClpF, chloroplastic OS=Arabidopsis thaliana OX=3702 GN=CLPF PE=1 SV=1	25	5	22	5	330	37.4	386	0.621	1.18652e+06	1.66494e+06	393241	965526	1.04101e+06	1.17139e+06	503147	935173	341237	965526	959019	1.08658e+06	High	High	High	High	High	High	0	High	0.24143	0.0230683
Q9C5U8	Histidinol dehydrogenase, chloroplastic OS=Arabidopsis thaliana OX=3702 GN=HISN8 PE=2 SV=1	37	13	46	13	466	50.3	1193	0.689	1.90074e+07	1.81618e+07	1.7485e+07	2.19482e+07	2.8303e+07	2.94865e+07	8.06014e+06	1.02012e+07	1.51727e+07	2.19482e+07	2.60738e+07	2.73517e+07	High	High	High	High	High	High	0	High	0.244358	0.0235573
P16181	40S ribosomal protein S11-1 OS=Arabidopsis thaliana OX=3702 GN=RPS11A PE=2 SV=1	55	10	79	6	160	17.9	990	0.689	2.33184e+07	2.7247e+07	2.30564e+07	3.61315e+07	3.00594e+07	3.56978e+07	9.88821e+06	1.53043e+07	2.00074e+07	3.61315e+07	2.76919e+07	3.31132e+07	High	High	High	High	High	High	0	High	0.244358	0.0238557
Q9SH88	Ribosome biogenesis regulatory protein homolog OS=Arabidopsis thaliana OX=3702 GN=At2g37990 PE=2 SV=2	27	6	21	6	318	35.5	331	0.653	3.06778e+06	2.8048e+06	3.31077e+06	4.39141e+06	4.39802e+06	3.9662e+06	1.3009e+06	1.57542e+06	2.87294e+06	4.39141e+06	4.05163e+06	3.67904e+06	High	High	High	High	High	High	0	High	0.244358	0.0238027
Q9ZTZ7	K(+) efflux antiporter 1, chloroplastic OS=Arabidopsis thaliana OX=3702 GN=KEA1 PE=1 SV=2	2	2	9	2	1193	128	355	1.613	397654	394574	1.48398e+06	244601	496707	380390	168626	221627	1287737	244601	457586	352850	High	High	High	High	High	High	0	High	0.24972	0.0244533
P37702	Myrosinase 1 OS=Arabidopsis thaliana OX=3702 GN=TGG1 PE=1 SV=1	45	21	275	20	541	61.1	8076	1.347	5.17211e+08	4.75037e+08	5.26157e+08	4.12956e+08	3.636e+08	4.29625e+08	2.19324e+08	2.66822e+08	4.56576e+08	4.12956e+08	3.34962e+08	3.9852e+08	High	High	High	High	High	High	0	High	0.249983	0.0248029
Q38814	Thiamine thiazole synthase, chloroplastic OS=Arabidopsis thaliana OX=3702 GN=THI1 PE=1 SV=1	60	14	145	14	349	36.6	4158	0.702	1.15139e+08	1.10745e+08	1.37133e+08	1.77209e+08	1.75513e+08	1.78098e+08	4.8825e+07	6.22038e+07	1.18998e+08	1.77209e+08	1.61689e+08	1.65203e+08	High	High	High	High	High	High	0	High	0.249983	0.0246712
P51430	40S ribosomal protein S6-2 OS=Arabidopsis thaliana OX=3702 GN=RPS6B PE=1 SV=3	46	14	124	5	249	28.1	3210	0.678	1.63239e+07	1.61114e+07	1.72529e+07	1.88693e+07	1.87238e+07	1.83999e+07	6.92217e+06	9.04957e+06	1.49713e+07	1.88693e+07	1.72491e+07	1.70678e+07	High	High	High	High	High	High	0	High	0.249983	0.0248587
P82715	PsbP domain-containing protein 5, chloroplastic OS=Arabidopsis thaliana OX=3702 GN=PPD5 PE=1 SV=3	40	8	45	8	297	33.3	1165	0.706	4.57765e+07	4.58471e+07	2.92193e+07	4.63517e+07	5.47838e+07	5.31937e+07	1.94116e+07	2.57517e+07	2.53552e+07	4.63517e+07	5.04689e+07	4.93425e+07	High	High	High	High	High	High	0	High	0.264603	0.0266958
P57691	60S acidic ribosomal protein P0-3 OS=Arabidopsis thaliana OX=3702 GN=RPP0C PE=1 SV=1	53	13	103	3	323	34.4	2869	1.402	4.5291e+06	4.64287e+06	5.23173e+06	3.58074e+06	3.78506e+06	3.02993e+06	1.92057e+06	2.60784e+06	4.53987e+06	3.58074e+06	3.48694e+06	2.81056e+06	High	High	High	High	High	High	0	High	0.265814	0.0268969
Q9ZU23	Jacalin-related lectin 5 OS=Arabidopsis thaliana OX=3702 GN=JAL5 PE=2 SV=1	19	7	33	6	730	73.9	750	1.443	1.67599e+06	1.41289e+06	2.03536e+06	1.03353e+06	859788	979819	710706	793598	1.7662e+06	1.03353e+06	792069	908880	High	High	High	High	High	High	0	High	0.268598	0.0274974
Q9M9V9	Translationally controlled tumor protein 2 OS=Arabidopsis thaliana OX=3702 GN=TCTP2 PE=1 SV=1	13	1	25	1	156	18	1315	1.336	5.35006e+07	6.67276e+07	6.62302e+07	7.98423e+07	4.98875e+07	5.72929e+07	22687029	3.748e+07	57471666	7.98423e+07	4.59583e+07	5.31449e+07	High	High	High	High	High	High	0	High	0.277777	0.0286019
Q9SF40	60S ribosomal protein L4-1 OS=Arabidopsis thaliana OX=3702 GN=RPL4A PE=1 SV=1	53	24	157	8	406	44.7	3723	0.71	4.27386e+07	4.04492e+07	4.57364e+07	7.09798e+07	5.97883e+07	6.26988e+07	1.81234e+07	2.27197e+07	39688086	7.09798e+07	5.50792e+07	5.81593e+07	High	High	High	High	High	High	0	High	0.28261	0.0294598
F4I8B9	Putative WEB family protein At1g65010, chloroplastic OS=Arabidopsis thaliana OX=3702 GN=At1g65010 PE=1 SV=1	10	10	23	10	1345	152.6	554	0.66	1.83119e+06	1.89089e+06	1.84291e+06	3.65242e+06	4.26703e+06	4.27201e+06	776520	1.06209e+06	1.5992e+06	3.65242e+06	3.93095e+06	3.96272e+06	High	High	High	High	High	High	0	High	0.28261	0.0295189
Q9M2N5	Zinc finger BED domain-containing protein DAYSLEEPER OS=Arabidopsis thaliana OX=3702 GN=HAT PE=1 SV=1	3	2	8	2	696	78.8	255	1.447	2.09759e+06	1.58131e+06	1.53484e+06	1.24851e+06	1.01857e+06	823756	889485	888202	1.33187e+06	1.24851e+06	938342	764116	High	High	High	High	High	High	0	High	0.28261	0.029452
Q9LZI6	NADH dehydrogenase [ubiquinone] iron-sulfur protein 5-B OS=Arabidopsis thaliana OX=3702 GN=At3g62790 PE=3 SV=1	34	3	27	3	83	9.9	245	1.299	2.1532e+07	2.2963e+07	1.86812e+07	1.33308e+07	1.70806e+07	1.47229e+07	9.1307e+06	1.2898e+07	1.62107e+07	1.33308e+07	1.57353e+07	1.36569e+07	High	High	High	High	High	High	0	High	0.28261	0.0292272
P27323	Heat shock protein 90-1 OS=Arabidopsis thaliana OX=3702 GN=HSP90-1 PE=1 SV=3	34	21	128	9	700	80.6	2928	0.665	5.98503e+06	5.85298e+06	5.79268e+06	8992738	7.45074e+06	8.52411e+06	2.53796e+06	3.28754e+06	5.02663e+06	8992738	6.86391e+06	7.90696e+06	High	High	High	High	High	High	0	High	0.283427	0.0300797
Q9LF37	Chaperone protein ClpB3, chloroplastic OS=Arabidopsis thaliana OX=3702 GN=CLPB3 PE=1 SV=1	35	26	115	26	968	108.9	2729	0.71	4.40487e+07	4.29356e+07	4.19394e+07	6.11231e+07	6.08925e+07	6.22879e+07	1.86789e+07	2.41163e+07	3.63932e+07	6.11231e+07	5.60965e+07	5.77782e+07	High	High	High	High	High	High	0	High	0.283427	0.0300503
P32962	Nitrilase 2 OS=Arabidopsis thaliana OX=3702 GN=NIT2 PE=1 SV=1	23	6	36	2	339	37.1	1313	1.576	534692	496546	687279	360475	279944	357347	226737	278903	596391	360475	257895	331475	High	High	High	High	High	High	0	High	0.283427	0.0297926
Q9SG80	Alpha-L-arabinofuranosidase 1 OS=Arabidopsis thaliana OX=3702 GN=ASD1 PE=1 SV=1	32	13	65	13	678	75	1522	1.276	2.10706e+07	2.06746e+07	2.17378e+07	1.93321e+07	2.12741e+07	1.81276e+07	8.93501e+06	1.16126e+07	1.88632e+07	1.93321e+07	1.95985e+07	1.68152e+07	High	High	High	High	High	High	0	High	0.286024	0.0308318
Q9C5D0	CBS domain-containing protein CBSX2, chloroplastic OS=Arabidopsis thaliana OX=3702 GN=CBSX2 PE=1 SV=1	39	8	40	8	238	25.9	869	0.703	1.76246e+07	1.57583e+07	2.4724e+07	2.6266e+07	2.80943e+07	2.54551e+07	7.47376e+06	8.85124e+06	2.14544e+07	2.6266e+07	2.58815e+07	2.36121e+07	High	High	High	High	High	High	0	High	0.286024	0.0307361
Q9S834	ATP-dependent Clp protease proteolytic subunit 5, chloroplastic OS=Arabidopsis thaliana OX=3702 GN=CLPP5 PE=1 SV=1	38	6	43	6	298	32.3	942	1.299	1.43808e+07	1.84973e+07	2.90264e+07	2.19078e+07	1.79648e+07	1.85345e+07	6.09822e+06	1.03897e+07	2.51879e+07	2.19078e+07	1.65499e+07	1.71926e+07	High	High	High	High	High	High	0	High	0.288659	0.0312642
Q56YW9	Tubulin beta-2 chain OS=Arabidopsis thaliana OX=3702 GN=TUBB2 PE=2 SV=2	59	23	212	5	450	50.7	4798	0.686	1.45437e+07	1.47622e+07	1.0228e+07	19041043	1.69183e+07	1.96126e+07	6167267	8291744	8.8754e+06	19041043	1.55858e+07	18192631	High	High	High	High	High	High	0	High	0.290106	0.0315931
Q0WP12	Thiocyanate methyltransferase 1 OS=Arabidopsis thaliana OX=3702 GN=HOL1 PE=1 SV=2	79	12	125	12	227	25.3	3902	1.327	1.18305e+08	1.27855e+08	1.3186e+08	9.27805e+07	9.16394e+07	9.029e+07	5.01674e+07	7.18143e+07	1.14422e+08	9.27805e+07	8.44217e+07	8.3753e+07	High	High	High	High	High	High	0	High	0.292318	0.0320942
Q9LI77	Glutamyl-tRNA(Gln) amidotransferase subunit A, chloroplastic/mitochondrial OS=Arabidopsis thaliana OX=3702 GN=GATA PE=2 SV=1	28	10	40	10	537	57.1	718	0.685	8.39509e+06	9.42106e+06	1.11341e+07	1.31323e+07	1.1922e+07	1.27052e+07	3.55995e+06	5.29168e+06	9.66167e+06	1.31323e+07	1.0983e+07	1.17853e+07	High	High	High	High	High	High	0	High	0.292318	0.0320575
P09468	ATP synthase epsilon chain, chloroplastic OS=Arabidopsis thaliana OX=3702 GN=atpE PE=1 SV=2	92	10	90	10	132	14.5	3057	1.325	1.44415e+08	1.36513e+08	1.40406e+08	1.0778e+08	1.26787e+08	9.72164e+07	6.12397e+07	7.66777e+07	1.21838e+08	1.0778e+08	1.16801e+08	9.01779e+07	High	High	High	High	High	High	0	High	0.294652	0.0328752
Q9LK22	Plant UBX domain-containing protein 1 OS=Arabidopsis thaliana OX=3702 GN=PUX1 PE=1 SV=1	34	4	15	4	251	28.5	299	0.66	1.89761e+06	2.06713e+06	2.02411e+06	2.84663e+06	3.15237e+06	2.86003e+06	804685	1.16108e+06	1.75644e+06	2.84663e+06	2.90408e+06	2.65297e+06	High	High	High	High	High	High	0	High	0.295451	0.0331397
Q9FL44	Protein MAINTENANCE OF PSII UNDER HIGH LIGHT 1 OS=Arabidopsis thaliana OX=3702 GN=MPH1 PE=1 SV=1	26	5	39	5	235	24.4	1563	0.715	3.73959e+07	3.53604e+07	3.52467e+07	4.69066e+07	5.00093e+07	5.11866e+07	1.58578e+07	1.98615e+07	3.05855e+07	4.69066e+07	4.60704e+07	4.74807e+07	High	High	High	High	High	High	0	High	0.297254	0.0340029
O22832	Stearoyl-[acyl-carrier-protein] 9-desaturase 7, chloroplastic OS=Arabidopsis thaliana OX=3702 GN=FAB2 PE=1 SV=1	49	16	81	10	401	45.7	1505	0.704	2.44207e+07	2.41084e+07	2.51164e+07	41108741	3.3617e+07	3.93778e+07	1.03556e+07	1.35413e+07	2.17949e+07	41108741	3.09693e+07	3.65269e+07	High	High	High	High	High	High	0	High	0.297254	0.0337136
P25702	Acyl carrier protein 3, chloroplastic OS=Arabidopsis thaliana OX=3702 GN=ACP3 PE=1 SV=2	23	2	23	1	136	14.6	1223	0.692	3.94233e+06	1.48098e+07	2.67777e+07	17931960	2.14031e+07	2.58564e+07	1.67175e+06	8.31846e+06	23236512	17931960	19717382	23984342	High	High	High	High	High	High	0	High	0.297254	0.033978
O80634	Photosynthetic NDH subunit of lumenal location 1, chloroplastic OS=Arabidopsis thaliana OX=3702 GN=PNSL1 PE=1 SV=2	48	9	36	9	238	26.9	675	1.318	1.16026e+07	8.95551e+06	1.04249e+07	8383991	8.61466e+06	7.4098e+06	4.92009e+06	5.03019e+06	9.04626e+06	8383991	7936153	6.87332e+06	High	High	High	High	High	High	0	High	0.297254	0.0336996
Q9STG6	Deoxyuridine 5'-triphosphate nucleotidohydrolase OS=Arabidopsis thaliana OX=3702 GN=DUT PE=1 SV=1	30	3	17	3	166	17.5	469	0.671	2.86144e+06	2.78303e+06	5.14867e+06	5.41268e+06	5.20741e+06	5.37399e+06	1.2134e+06	1.56319e+06	4.46779e+06	5.41268e+06	4797263	4.9849e+06	High	High	High	High	High	High	0	High	0.298871	0.0344101
Q5XF33	Magnesium-chelatase subunit ChlI-2, chloroplastic OS=Arabidopsis thaliana OX=3702 GN=CHLI2 PE=1 SV=1	56	19	134	9	418	46.1	1957	0.688	1.34894e+07	1.33414e+07	1.5054e+07	1.85911e+07	1.99836e+07	1.98346e+07	5.72019e+06	7.4937e+06	13063200	1.85911e+07	1.84096e+07	1.83985e+07	High	High	High	High	High	High	0	High	0.299396	0.0346388
Q93VI4	Polyadenylate-binding protein 1 OS=Arabidopsis thaliana OX=3702 GN=PABN1 PE=1 SV=1	26	4	13	3	227	25.7	481	0.602	493877	391721	503910	584501	820613	847047	209429	220025	437271	584501	755980	785720	High	High	High	High	High	High	0	High	0.299396	0.0346481
Q8W593	Probable lactoylglutathione lyase, chloroplastic OS=Arabidopsis thaliana OX=3702 GN=At1g67280 PE=1 SV=1	48	16	86	14	350	39.1	1516	0.717	4.17273e+07	3.80724e+07	4.07285e+07	5.35313e+07	5.24223e+07	6.08298e+07	1.76945e+07	2.13847e+07	3.53424e+07	5.35313e+07	4.82934e+07	5.64256e+07	High	High	High	High	High	High	0	High	0.30225	0.0350682
Q94AM9	Polyadenylate-binding protein-interacting protein 4 OS=Arabidopsis thaliana OX=3702 GN=CID4 PE=2 SV=1	12	5	23	4	595	65.7	308	0.662	2.01645e+06	2.05721e+06	2.17261e+06	2.68237e+06	2.57548e+06	3.08688e+06	855081	1.15551e+06	1.88529e+06	2.68237e+06	2.37263e+06	2.86338e+06	High	High	High	High	High	High	0	High	0.31409	0.0367215
O82233	Eukaryotic translation initiation factor isoform 4G-2 OS=Arabidopsis thaliana OX=3702 GN=EIF(ISO)4G2 PE=1 SV=1	10	4	10	4	747	82.8	190	0.648	2.33935e+06	937583	2.14608e+06	3.11196e+06	2.20781e+06	2.22762e+06	992004	526627	1.86227e+06	3.11196e+06	2.03392e+06	2.06634e+06	High	High	High	High	High	High	0	High	0.3148	0.0368979
Q41932	Oxygen-evolving enhancer protein 3-2, chloroplastic OS=Arabidopsis thaliana OX=3702 GN=PSBQ2 PE=1 SV=2	44	10	124	8	230	24.6	3289	1.314	1.03455e+08	9.67176e+07	1.96216e+08	9.7096e+07	1.09245e+08	9.90493e+07	4.38702e+07	5.43249e+07	170267486	9.7096e+07	1.00641e+08	9.1878e+07	High	High	High	High	High	High	0	High	0.318743	0.037833
P48349	14-3-3-like protein GF14 lambda OS=Arabidopsis thaliana OX=3702 GN=GRF6 PE=1 SV=1	58	13	133	5	248	28	3085	1.314	6.16925e+07	6.21747e+07	5.81022e+07	5.15193e+07	4.31207e+07	4.77303e+07	2.61608e+07	3.49227e+07	5.04186e+07	5.15193e+07	3.97244e+07	4.42746e+07	High	High	High	High	High	High	0	High	0.318973	0.0380049
P56761	Photosystem II D2 protein OS=Arabidopsis thaliana OX=3702 GN=psbD PE=1 SV=3	22	5	25	5	353	39.5	588	1.287	1.08896e+07	1.50112e+07	1.40379e+07	1.12019e+07	7.31841e+06	1.23168e+07	4.61777e+06	8.43157e+06	1.21815e+07	1.12019e+07	6.742e+06	1.14251e+07	High	High	High	High	High	High	0	High	0.318973	0.0381443
Q42418	Profilin-2 OS=Arabidopsis thaliana OX=3702 GN=PRO2 PE=2 SV=1	59	8	100	4	131	14	3124	1.313	9.07233e+07	9.0623e+07	1.01923e+08	6.96567e+07	8.6656e+07	8.37018e+07	3.84714e+07	5.09017e+07	8.84447e+07	6.96567e+07	7.98308e+07	7.76417e+07	High	High	High	High	High	High	0	High	0.321292	0.0386122
Q9SUI6	Photosystem I reaction center subunit VI-2, chloroplastic OS=Arabidopsis thaliana OX=3702 GN=PSAH2 PE=2 SV=1	53	5	53	1	145	15.3	1592	1.31	7.29596e+06	1.14919e+07	9.31708e+06	7.11024e+06	7.88888e+06	6.6588e+06	3.09386e+06	6.45483e+06	8.08495e+06	7.11024e+06	7.26753e+06	6.1767e+06	High	High	High	High	High	High	0	High	0.324225	0.0392487
Q6ZY51	Phosphoglucan, water dikinase, chloroplastic OS=Arabidopsis thaliana OX=3702 GN=GWD3 PE=1 SV=1	7	5	16	5	1196	131.2	376	1.436	1.21298e+06	1.11443e+06	1.06469e+06	996598	706155	711912	514365	625960	923890	996598	650537	660369	High	High	High	High	High	High	0	High	0.324225	0.0392533
Q94JW0	Deoxyhypusine hydroxylase OS=Arabidopsis thaliana OX=3702 GN=At3g58180 PE=1 SV=1	7	2	7	2	314	34.1	193	0.647	1.68263e+06	1.56785e+06	1.94243e+06	2.42215e+06	2.74533e+06	2.46014e+06	713522	880639	1.68555e+06	2.42215e+06	2529100	2.28203e+06	High	High	High	High	High	High	0	High	0.324225	0.0391249
O65390	Aspartic proteinase A1 OS=Arabidopsis thaliana OX=3702 GN=APA1 PE=1 SV=1	56	19	123	19	506	54.6	3598	1.311	7.82307e+07	8.01248e+07	9.49139e+07	5.99276e+07	6.80079e+07	6.8629e+07	3.31739e+07	4.5005e+07	8.23621e+07	5.99276e+07	6.26515e+07	6.36602e+07	High	High	High	High	High	High	0	High	0.325147	0.0394805
Q9SI75	Elongation factor G, chloroplastic OS=Arabidopsis thaliana OX=3702 GN=CPEFG PE=1 SV=1	58	36	260	36	783	86	6881	0.722	1.91806e+08	1.8973e+08	2.03301e+08	2.55921e+08	2.53605e+08	2.5778e+08	8.13356e+07	1.06569e+08	1.76416e+08	2.55921e+08	2.33631e+08	2.39117e+08	High	High	High	High	High	High	0	High	0.325743	0.0397868
Q9FH02	ATP-dependent zinc metalloprotease FTSH 5, chloroplastic OS=Arabidopsis thaliana OX=3702 GN=FTSH5 PE=1 SV=1	49	29	192	8	704	75.2	5800	0.697	1.3016e+07	1.30543e+07	1.73435e+07	2.17098e+07	1.68383e+07	2.06291e+07	5.51946e+06	7.33242e+06	1.50499e+07	2.17098e+07	1.55121e+07	1.91355e+07	High	High	High	High	High	High	0	High	0.325743	0.0405341
Q9ZVF3	MLP-like protein 328 OS=Arabidopsis thaliana OX=3702 GN=MLP328 PE=2 SV=1	92	13	197	9	151	17.5	5233	1.309	1.73246e+08	1.85515e+08	1.72809e+08	1.36536e+08	1.42177e+08	1.58983e+08	7.34654e+07	1.04201e+08	1.49956e+08	1.36536e+08	1.30979e+08	1.47472e+08	High	High	High	High	High	High	0	High	0.325743	0.0406175
Q39255	SKP1-like protein 1A OS=Arabidopsis thaliana OX=3702 GN=SKP1A PE=1 SV=1	32	5	38	2	160	17.8	581	1.352	5.55857e+06	5.26133e+06	4.09075e+06	3.98017e+06	3.81853e+06	2.29383e+06	2.35712e+06	2.95522e+06	3.54978e+06	3.98017e+06	3517776	2127754	High	High	High	High	High	High	0	High	0.325743	0.0408382
Q9SGH4	Photosynthetic NDH subunit of lumenal location 3, chloroplastic OS=Arabidopsis thaliana OX=3702 GN=PNSL3 PE=1 SV=1	27	6	19	6	220	24.8	112	1.308	9.65612e+06	8.42984e+06	8.02539e+06	7.5948e+06	8.40534e+06	7.00091e+06	4.09469e+06	4.73493e+06	6.96409e+06	7.5948e+06	7.74332e+06	6.49403e+06	High	High	High	High	High	High	0	High	0.325743	0.0407177
P93017	Dormancy-associated protein homolog 1 OS=Arabidopsis thaliana OX=3702 GN=DRMH1 PE=1 SV=1	44	2	8	2	108	11.6	265	1.456	1.13805e+06	928852	630468	484143	696430	638135	482591	521724	547093	484143	641578	591934	High	High	High	High	High	High	0	High	0.327967	0.0413468
Q84L33	Ubiquitin receptor RAD23b OS=Arabidopsis thaliana OX=3702 GN=RAD23B PE=1 SV=3	18	5	18	3	371	39.7	219	0.66	1.7985e+06	1.19042e+06	1.27771e+06	2.13887e+06	2.44726e+06	2.19539e+06	762655	668645	1.10874e+06	2.13887e+06	2.25451e+06	2.03644e+06	High	High	High	High	High	High	0	High	0.328286	0.0414984
Q9XF91	Photosystem II 22 kDa protein, chloroplastic OS=Arabidopsis thaliana OX=3702 GN=PSBS PE=2 SV=1	34	7	44	7	265	28	1310	1.282	8.03223e+06	1.03309e+07	1.71285e+07	1.29817e+07	8.16568e+06	1.18444e+07	3.40608e+06	5.80273e+06	1.48633e+07	1.29817e+07	7.52253e+06	1.09869e+07	High	High	High	High	High	High	0	High	0.328411	0.0416118
Q9LZF5	Lectin-like protein OS=Arabidopsis thaliana OX=3702 GN=LLP PE=1 SV=1	26	5	23	4	274	30.1	290	1.359	4.68169e+06	5.39366e+06	3.67525e+06	4.5052e+06	4.04572e+06	3.80089e+06	1.98528e+06	3.02955e+06	3.18922e+06	4.5052e+06	3.72707e+06	3.5257e+06	High	High	High	High	High	High	0	High	0.328695	0.0417566
Q9S7P8	Protein SPIRAL1-like 3 OS=Arabidopsis thaliana OX=3702 GN=SP1L3 PE=1 SV=1	42	3	11	3	122	12.2	70	0.691	6.10466e+06	5.5367e+06	4.78984e+06	6.72231e+06	7.41472e+06	7.12048e+06	2.58869e+06	3.10989e+06	4.15641e+06	6.72231e+06	6.83073e+06	6.60495e+06	High	High	High	High	High	High	0	High	0.333551	0.0427579
Q8W4H8	Inactive GDSL esterase/lipase-like protein 23 OS=Arabidopsis thaliana OX=3702 GN=GLL23 PE=1 SV=1	46	12	109	11	386	43.1	4243	1.303	6.3583e+07	6.49428e+07	8.49202e+07	5.28934e+07	5.10152e+07	6.28639e+07	2.69625e+07	3.64775e+07	7.36901e+07	5.28934e+07	4.69972e+07	5.83125e+07	High	High	High	High	High	High	0	High	0.339157	0.0436462
P50700	Osmotin-like protein OSM34 OS=Arabidopsis thaliana OX=3702 GN=OSM34 PE=2 SV=2	37	5	28	5	244	26.6	1148	1.256	1.48405e+07	1.56618e+07	1.74208e+07	1.09303e+07	1.29132e+07	1.40335e+07	6.29312e+06	8.79704e+06	1.5117e+07	1.09303e+07	1.18962e+07	1.30174e+07	High	High	High	High	High	High	0	High	0.339157	0.0438791
Q8LBS4	Monothiol glutaredoxin-S12, chloroplastic OS=Arabidopsis thaliana OX=3702 GN=GRXS12 PE=1 SV=2	46	6	39	6	179	19.1	1050	0.717	1.69929e+07	1.6712e+07	2.18354e+07	2.42471e+07	2.69317e+07	2.40775e+07	7.20586e+06	9.3869e+06	1.89478e+07	2.42471e+07	2.48105e+07	2.23343e+07	High	High	High	High	High	High	0	High	0.34893	0.0453506
P56805	30S ribosomal protein S15, chloroplastic OS=Arabidopsis thaliana OX=3702 GN=rps15 PE=3 SV=1	50	4	16	4	88	10.7	265	1.321	5.78865e+06	5.44248e+06	7.03897e+06	5.89473e+06	4.01407e+06	4.73831e+06	2.45469e+06	3.05696e+06	6.10811e+06	5.89473e+06	3.69791e+06	4.39526e+06	High	High	High	High	High	High	0	High	0.351762	0.045823
Q9SDM9	Nitrile-specifier protein 1 OS=Arabidopsis thaliana OX=3702 GN=NSP1 PE=1 SV=2	80	30	233	11	470	51.6	5636	1.298	5.7949e+07	6.16447e+07	5.74352e+07	5.6528e+07	4.85063e+07	4.6766e+07	2.45734e+07	3.4625e+07	4.98397e+07	5.6528e+07	4.46859e+07	4.33801e+07	High	High	High	High	High	High	0	High	0.353569	0.0465461
Q9ZP05	Malate dehydrogenase 2, peroxisomal OS=Arabidopsis thaliana OX=3702 GN=PMDH2 PE=1 SV=1	81	19	174	18	354	37.3	5613	1.298	2.20504e+08	2.81625e+08	3.45722e+08	224040525	2.32699e+08	2.29704e+08	9.3505e+07	1.58185e+08	3.00003e+08	224040525	2.14371e+08	2.13074e+08	High	High	High	High	High	High	0	High	0.353569	0.0463847
P92966	Serine/arginine-rich splicing factor RS41 OS=Arabidopsis thaliana OX=3702 GN=RS41 PE=1 SV=2	12	4	13	3	356	41.3	239	1.29	1.09527e+07	1.13558e+07	7.71569e+06	7.86695e+06	8.61843e+06	8.49569e+06	4.64453e+06	6.37838e+06	6.69534e+06	7.86695e+06	7.93963e+06	7.8806e+06	High	High	High	High	High	High	0	High	0.353569	0.0466879
Q9FIJ4	DNA repair RAD52-like protein 2, chloroplastic OS=Arabidopsis thaliana OX=3702 GN=RAD52-2 PE=1 SV=1	31	3	17	3	199	21.4	159	0.695	4.51827e+06	4.17853e+06	3.82846e+06	4830656	5.50614e+06	4.99699e+06	1.91598e+06	2.34702e+06	3.32217e+06	4830656	5.07246e+06	4.6352e+06	High	High	High	High	High	High	0	High	0.357017	0.0473551
Q9FG67	Methylthioalkylmalate synthase 1, chloroplastic OS=Arabidopsis thaliana OX=3702 GN=MAM1 PE=1 SV=1	50	20	92	15	506	55.1	2160	0.717	2.35726e+07	2.30599e+07	2.27332e+07	3.65843e+07	3.61824e+07	3.6169e+07	9.99602e+06	1.29524e+07	1.97269e+07	3.65843e+07	3.33326e+07	3.35503e+07	High	High	High	High	High	High	0	High	0.358605	0.0476722
O65660	PLAT domain-containing protein 1 OS=Arabidopsis thaliana OX=3702 GN=PLAT1 PE=1 SV=1	15	2	28	1	181	20.1	1384	1.321	5.81633e+06	6.40452e+06	7.04249e+06	4.84071e+06	5.40885e+06	6.12606e+06	2.46643e+06	3597332	6.11117e+06	4.84071e+06	4.98283e+06	5.68253e+06	High	High	High	High	High	High	0	High	0.359353	0.0481055
Q9M0V6	Ferredoxin--NADP reductase, root isozyme 1, chloroplastic OS=Arabidopsis thaliana OX=3702 GN=RFNR1 PE=2 SV=2	43	13	70	7	378	42.4	652	0.699	1.32767e+07	1.32393e+07	1.43007e+07	1.88994e+07	1.90914e+07	1.98194e+07	5.63002e+06	7.43634e+06	1.24095e+07	1.88994e+07	1.75877e+07	1.83845e+07	High	High	High	High	High	High	0	High	0.359353	0.0483047
P94014	Germin-like protein subfamily 2 member 1 OS=Arabidopsis thaliana OX=3702 GN=GLP4 PE=2 SV=2	21	6	51	4	219	22.9	601	1.293	5.10061e+07	4.35496e+07	4.71941e+07	3.11874e+07	4.19668e+07	3.3815e+07	2.16292e+07	2.44612e+07	4.0953e+07	3.11874e+07	3.86615e+07	3.13667e+07	High	High	High	High	High	High	0	High	0.365752	0.0494905
P42645	14-3-3-like protein GF14 upsilon OS=Arabidopsis thaliana OX=3702 GN=GRF5 PE=1 SV=2	62	18	165	7	268	30.2	4811	1.257	1.81705e+07	1.87273e+07	1.90587e+07	1.5458e+07	1.39531e+07	1.29514e+07	7.70523e+06	1.05188e+07	1.65383e+07	1.5458e+07	1.28542e+07	1.20137e+07	High	High	High	High	High	High	0	High	0.367648	0.0498562
Q9FVE6	Histone deacetylase HDT1 OS=Arabidopsis thaliana OX=3702 GN=HDT1 PE=1 SV=1	40	9	37	9	245	26.4	831	0.716	1.49313e+07	1.3483e+07	1.88173e+07	2.56345e+07	2.25978e+07	2.42527e+07	6.33165e+06	7.57321e+06	1.63289e+07	2.56345e+07	2.0818e+07	2.24968e+07	High	High	High	High	High	High	0	High	0.369914	0.0504447
O80565	Outer envelope pore protein 37, chloroplastic OS=Arabidopsis thaliana OX=3702 GN=OEP37 PE=2 SV=2	48	12	40	12	343	38.8	1076	1.26	1.38364e+07	1.41111e+07	1.28657e+07	1.02805e+07	1.00411e+07	9.74989e+06	5.86736e+06	7.92604e+06	1.11643e+07	1.02805e+07	9.25024e+06	9.04399e+06	High	High	High	High	High	High	0	High	0.374882	0.0521217
F4JZY1	COP1-interactive protein 1 OS=Arabidopsis thaliana OX=3702 GN=CIP1 PE=1 SV=1	20	28	90	28	1586	181.9	1892	0.723	3.12059e+07	2.43745e+07	3.97741e+07	3.82963e+07	3.52575e+07	3.69833e+07	1.32329e+07	1.36908e+07	3.45142e+07	3.82963e+07	3.24806e+07	3.43057e+07	High	High	High	High	High	High	0	High	0.37654	0.0525145
P50883	60S ribosomal protein L12-1 OS=Arabidopsis thaliana OX=3702 GN=RPL12A PE=2 SV=2	62	10	129	1	166	17.9	3826	0.692	4.39597e+06	4.62715e+06	9.27492e+06	6469303	6.68559e+06	7.05576e+06	1.86412e+06	2.59901e+06	8048373	6469303	6159022	6544919	High	High	High	High	High	High	0	High	0.380326	0.0532682
Q9LV03	Glutamate synthase 1 [NADH], chloroplastic OS=Arabidopsis thaliana OX=3702 GN=GLT1 PE=1 SV=2	14	18	47	18	2208	241.7	1134	1.294	7.78845e+06	8.73022e+06	8.5061e+06	6.83855e+06	4.92672e+06	7.91849e+06	3.30271e+06	4.90364e+06	7.38122e+06	6.83855e+06	4.53868e+06	7.34518e+06	High	High	High	High	High	High	0	High	0.383042	0.0537821
Q9LZ41	60S ribosomal protein L35-4 OS=Arabidopsis thaliana OX=3702 GN=RPL35D PE=2 SV=1	39	6	48	3	123	14.3	631	0.693	2.85822e+06	3.551e+06	3.50861e+06	6.15016e+06	3.82782e+06	4.66432e+06	1.21203e+06	1.99455e+06	3.04462e+06	6.15016e+06	3.52633e+06	4.32662e+06	High	High	High	High	High	High	0	High	0.383042	0.0542169
Q9LY15	Peptide methionine sulfoxide reductase A2 OS=Arabidopsis thaliana OX=3702 GN=MRSA2 PE=1 SV=1	33	4	24	3	218	24.4	133	0.699	7.59176e+06	6.81162e+06	3.50451e+06	4.0713e+06	3.79928e+06	4.20767e+06	3.2193e+06	3.82599e+06	3.04106e+06	4.0713e+06	3.50004e+06	3.90303e+06	High	High	High	High	High	High	0	High	0.387042	0.0554575
Q9LZP9	Calvin cycle protein CP12-2, chloroplastic OS=Arabidopsis thaliana OX=3702 GN=CP12-2 PE=1 SV=1	52	6	61	6	131	14.2	2205	0.737	5.11263e+07	4.87769e+07	4.47907e+07	6.9185e+07	8.75396e+07	6.91968e+07	2.16802e+07	2.73973e+07	3.88674e+07	6.9185e+07	8.06448e+07	6.41869e+07	High	High	High	High	High	High	0	High	0.388718	0.055943
Q9LUW6	DEAD-box ATP-dependent RNA helicase 9, mitochondrial OS=Arabidopsis thaliana OX=3702 GN=RH9 PE=1 SV=1	13	5	29	1	610	63.6	1075	0.642	577345	613619	741520	1.0344e+06	899243	1.11658e+06	244824	344661	643459	1.0344e+06	828417	1.03574e+06	High	High	High	High	High	High	0	High	0.395104	0.0578
P25071	Calmodulin-like protein 12 OS=Arabidopsis thaliana OX=3702 GN=CML12 PE=1 SV=3	20	5	24	5	324	36.8	776	1.249	1.81139e+07	1.48442e+07	1.36816e+07	8.84553e+06	1.29011e+07	9.9807e+06	7.68123e+06	8.33778e+06	1.18723e+07	8.84553e+06	1.1885e+07	9.25809e+06	High	High	High	High	High	High	0	High	0.397976	0.0584564
Q9LJG3	GDSL esterase/lipase ESM1 OS=Arabidopsis thaliana OX=3702 GN=ESM1 PE=1 SV=1	47	12	114	12	392	44	3711	0.74	9.82668e+07	9.60312e+07	1.25617e+08	1.75186e+08	1.36214e+08	1.61628e+08	4.16702e+07	5.39394e+07	1.09005e+08	1.75186e+08	1.25486e+08	1.49926e+08	High	High	High	High	High	High	0	High	0.398763	0.0588087
Q9SUI4	Photosystem I reaction center subunit XI, chloroplastic OS=Arabidopsis thaliana OX=3702 GN=PSAL PE=1 SV=2	25	4	27	4	219	23	584	1.24	1.6313e+07	2.102e+07	1.65003e+07	1.63551e+07	1.44513e+07	1.26659e+07	6.91757e+06	1.18067e+07	1.43182e+07	1.63551e+07	1.33131e+07	1.17489e+07	High	High	High	High	High	High	0	High	0.399478	0.0591431
F4K1Z0	YTH domain-containing protein ECT3 OS=Arabidopsis thaliana OX=3702 GN=ECT3 PE=1 SV=1	25	9	44	8	495	55.2	1095	0.705	4.2071e+06	3.41457e+06	3.82032e+06	8.88155e+06	8.29102e+06	6.99854e+06	1.78403e+06	1.91792e+06	3.31511e+06	8.88155e+06	7.638e+06	6.49184e+06	High	High	High	High	High	High	0	High	0.40472	0.0604078
Q9ZUT9	40S ribosomal protein S5-1 OS=Arabidopsis thaliana OX=3702 GN=RPS5A PE=1 SV=1	58	13	137	1	207	23	4077	1.357	2.54301e+06	2.24076e+06	2.16327e+06	1.65147e+06	2.21563e+06	1.34263e+06	1.07837e+06	1.25861e+06	1.87719e+06	1.65147e+06	2.04112e+06	1.24543e+06	High	High	High	High	High	High	0	High	0.405485	0.0606423
Q9SUM2	Probable small nuclear ribonucleoprotein F OS=Arabidopsis thaliana OX=3702 GN=At4g30220 PE=3 SV=1	38	3	12	3	88	9.9	180	1.319	3.86023e+06	4.45407e+06	3.37603e+06	2.76836e+06	3.38574e+06	2.68895e+06	1.63694e+06	2.50179e+06	2.92957e+06	2.76836e+06	3.11907e+06	2.49427e+06	High	High	High	High	High	High	0	High	0.408089	0.0614024
P51418	60S ribosomal protein L18a-2 OS=Arabidopsis thaliana OX=3702 GN=RPL18AB PE=1 SV=2	54	11	69	11	178	21.3	1130	0.742	6.31276e+07	5.92271e+07	6.03211e+07	7.12121e+07	6.67735e+07	6.55545e+07	2.67694e+07	3.3267e+07	5.2344e+07	7.12121e+07	6.15143e+07	6.08083e+07	High	High	High	High	High	High	0	High	0.411155	0.0621039
Q9SIE7	PLAT domain-containing protein 2 OS=Arabidopsis thaliana OX=3702 GN=PLAT2 PE=2 SV=1	38	5	51	4	183	20.1	2505	1.274	4.30671e+07	4.73439e+07	4.27719e+07	3.96745e+07	3.80652e+07	4.12367e+07	1.82627e+07	2.65924e+07	3.71156e+07	3.96745e+07	3.50671e+07	3.82511e+07	High	High	High	High	High	High	0	High	0.411971	0.062468
Q9C5C2	Myrosinase 2 OS=Arabidopsis thaliana OX=3702 GN=TGG2 PE=1 SV=1	47	19	104	18	547	62.7	1986	1.27	5.15456e+07	6.33067e+07	5.42591e+07	5.01597e+07	4.47605e+07	4.48994e+07	2.1858e+07	3.55585e+07	4.70837e+07	5.01597e+07	4.12351e+07	4.16487e+07	High	High	High	High	High	High	0	High	0.421301	0.0657391
Q39041	Acid beta-fructofuranosidase 4, vacuolar OS=Arabidopsis thaliana OX=3702 GN=BFRUCT4 PE=1 SV=2	25	11	60	9	664	73.8	1193	1.232	1.707e+07	1.77229e+07	1.72861e+07	1.48695e+07	1.33533e+07	1.26552e+07	7.23856e+06	9.95473e+06	1.50001e+07	1.48695e+07	1.23016e+07	1.17389e+07	High	High	High	High	High	High	0	High	0.421301	0.0641054
Q9FNR1	Glycine-rich RNA-binding protein 3, mitochondrial OS=Arabidopsis thaliana OX=3702 GN=RBG3 PE=1 SV=1	17	3	18	3	309	30	939	0.702	3.41765e+06	2.83274e+06	4.27283e+06	4.4654e+06	4.91546e+06	5.6025e+06	1449262	1.59111e+06	3.70777e+06	4.4654e+06	4.52831e+06	5.19687e+06	High	High	High	High	High	High	0	High	0.421301	0.0655023
O04848	Probable histone H2AXa OS=Arabidopsis thaliana OX=3702 GN=At1g08880 PE=1 SV=1	35	4	34	2	142	14.8	785	1.234	2.31311e+07	2.37065e+07	1.97395e+07	1.5669e+07	1.98314e+07	1.93625e+07	9.80876e+06	13315615	17129115	1.5669e+07	18269456	17960645	High	High	High	High	High	High	0	High	0.421301	0.0651635
P29517	Tubulin beta-9 chain OS=Arabidopsis thaliana OX=3702 GN=TUBB9 PE=1 SV=1	69	24	181	3	444	49.6	4612	0.662	1.83101e+06	2.05361e+06	1.58004e+06	2422650	2.40103e+06	3.10212e+06	776443	1153486	1.37109e+06	2422650	2211924	2.87752e+06	High	Peak Found	High	High	High	High	0	High	0.369847	0.050264
Q9SCY3	Photosynthetic NDH subunit of lumenal location 4, chloroplastic OS=Arabidopsis thaliana OX=3702 GN=PNSL4 PE=1 SV=1	28	4	21	4	217	23.2	725	1.291	8.97994e+06	8.35573e+06	8.11198e+06	4.2444e+06	4.81984e+06	5.16043e+06	3.80796e+06	4.6933e+06	7.03923e+06	4.2444e+06	4.44022e+06	4.78681e+06	High	High	High	High	High	High	0	High	0.421301	0.0643081
Q9M0A7	Gamma-glutamyl peptidase 1 OS=Arabidopsis thaliana OX=3702 GN=GGP1 PE=1 SV=1	34	7	34	6	250	28.4	501	1.235	2.49739e+07	2.66935e+07	1.57313e+07	1.98746e+07	1.81883e+07	2.01656e+07	1.05902e+07	1.49934e+07	1.36509e+07	1.98746e+07	1.67557e+07	1.87056e+07	High	High	High	High	High	High	0	High	0.421301	0.064259
Q9C8M2	Peptide methionine sulfoxide reductase B1, chloroplastic OS=Arabidopsis thaliana OX=3702 GN=MSRB1 PE=1 SV=1	30	4	26	4	202	22.6	486	0.703	3.65327e+06	3.60544e+06	3.28349e+06	3.46016e+06	3.87473e+06	5.37837e+06	1.54917e+06	2.02512e+06	2.84927e+06	3.46016e+06	3.56955e+06	4.98898e+06	High	High	High	High	High	High	0	High	0.421301	0.065758
P46690	Gibberellin-regulated protein 4 OS=Arabidopsis thaliana OX=3702 GN=GASA4 PE=1 SV=2	26	4	18	4	106	12	26	0.709	4.59154e+06	5.36563e+06	5.40408e+06	6338357	5.50204e+06	6.96914e+06	1.94705e+06	3.0138e+06	4.68942e+06	6338357	5.06869e+06	6.46457e+06	High	High	High	High	High	High	0	High	0.421301	0.0656218
Q94K80	La-related protein 1C OS=Arabidopsis thaliana OX=3702 GN=LARP1C PE=1 SV=1	36	10	29	10	523	55.8	311	0.705	2.84257e+06	2.79e+06	3.74352e+06	4.76519e+06	5.25892e+06	5.1314e+06	1.2054e+06	1.5671e+06	3.24847e+06	4.76519e+06	4.84471e+06	4.75988e+06	High	High	High	High	High	High	0	High	0.425747	0.067288
O23515	60S ribosomal protein L15-1 OS=Arabidopsis thaliana OX=3702 GN=RPL15A PE=2 SV=1	34	6	27	6	204	24.2	172	0.712	8.75021e+06	8.89287e+06	7.15144e+06	1.10554e+07	1.03224e+07	1.15909e+07	3.71054e+06	4.995e+06	6.20571e+06	1.10554e+07	9.5094e+06	1.07517e+07	High	High	High	High	High	High	0	High	0.425747	0.0673362
Q9FIJ7	Adenylate kinase 2, chloroplastic OS=Arabidopsis thaliana OX=3702 GN=At5g47840 PE=1 SV=1	49	13	73	13	283	31.4	1126	0.746	6.01376e+07	5.59107e+07	6.16268e+07	7.00772e+07	7.69362e+07	6.88828e+07	2.55015e+07	3.14043e+07	5.3477e+07	7.00772e+07	7.08765e+07	6.38956e+07	High	High	High	High	High	High	0	High	0.426717	0.0676163
P25855	Glycine cleavage system H protein 1, mitochondrial OS=Arabidopsis thaliana OX=3702 GN=GDH1 PE=1 SV=1	55	6	115	3	165	17.9	3517	1.266	5.38429e+07	5.23157e+07	1.02072e+08	7.40343e+07	5.51991e+07	7.8915e+07	2.28322e+07	2.9385e+07	8.85741e+07	7.40343e+07	5.08515e+07	7.32015e+07	High	High	High	High	High	High	0	High	0.4325	0.0688376
O23044	Peroxidase 3 OS=Arabidopsis thaliana OX=3702 GN=PER3 PE=2 SV=1	37	9	29	8	326	34.9	940	1.29	6.38597e+06	6.83271e+06	7.19246e+06	4.93693e+06	5.06221e+06	5.81579e+06	2.70798e+06	3.83784e+06	6.24131e+06	4.93693e+06	4.6635e+06	5.39472e+06	High	High	High	High	High	High	0	High	0.4325	0.0689177
P56759	ATP synthase subunit b, chloroplastic OS=Arabidopsis thaliana OX=3702 GN=atpF PE=3 SV=1	57	9	48	9	184	21	810	1.266	4.48333e+07	3.86559e+07	4.66689e+07	4.5066e+07	4.59809e+07	3.30802e+07	1.90116e+07	2.17125e+07	40497269	4.5066e+07	4.23594e+07	3.06852e+07	High	High	High	High	High	High	0	High	0.433651	0.0694871
Q39243	Thioredoxin reductase 1, mitochondrial OS=Arabidopsis thaliana OX=3702 GN=NTR1 PE=1 SV=3	33	8	30	4	375	39.6	534	1.341	1.67745e+06	1.99682e+06	2.31233e+06	1.71114e+06	717864	1.76025e+06	711325	1.12159e+06	2.00654e+06	1.71114e+06	661324	1.6328e+06	High	High	High	High	High	High	0	High	0.433651	0.0693457
Q9LRS0	(S)-2-hydroxy-acid oxidase GLO2 OS=Arabidopsis thaliana OX=3702 GN=GLO2 PE=1 SV=1	84	25	362	10	367	40.3	11751	1.265	1.3663e+08	1.36783e+08	1.35215e+08	1.13609e+08	1.28029e+08	1.07754e+08	5.79383e+07	7.68291e+07	1.17334e+08	1.13609e+08	1.17945e+08	9.99523e+07	High	High	High	High	High	High	0	High	0.434325	0.069724
Q9SIL6	Prohibitin-6, mitochondrial OS=Arabidopsis thaliana OX=3702 GN=PHB6 PE=1 SV=1	35	7	47	4	286	31.6	1140	1.306	3.77751e+06	3.43431e+06	4.6441e+06	2.67572e+06	3.7536e+06	2.72639e+06	1.60186e+06	1.929e+06	4.02995e+06	2.67572e+06	3.45796e+06	2.52899e+06	High	High	High	High	High	High	0	High	0.43435	0.0701245
Q6NQL6	Lipid phosphate phosphatase epsilon 2, chloroplastic OS=Arabidopsis thaliana OX=3702 GN=LPPE2 PE=1 SV=1	2	1	7	1	286	31.5	47	0.707	3.11563e+06	2.57837e+06	3.55474e+06	4408834	4.77649e+06	4.11613e+06	1.32119e+06	1.44824e+06	3.08465e+06	4408834	4.40028e+06	3.81812e+06	High	High	High	High	High	High	0.061	Low	0.43435	0.0702436
O48676	UDP-glycosyltransferase 74B1 OS=Arabidopsis thaliana OX=3702 GN=UGT74B1 PE=1 SV=1	10	3	13	3	460	51	291	1.279	5.72406e+06	5.60424e+06	6.80499e+06	4.67539e+06	3.71158e+06	4.87079e+06	2.4273e+06	3.14783e+06	5.90508e+06	4.67539e+06	3.41925e+06	4.51814e+06	High	High	High	High	High	High	0	High	0.438582	0.071058
P0CJ46	Actin-1 OS=Arabidopsis thaliana OX=3702 GN=ACT1 PE=1 SV=1	68	21	188	6	377	41.8	3503	1.25	8.40135e+06	8.79894e+06	1.2302e+07	1.07101e+07	7.41899e+06	1.0815e+07	3.56261e+06	4.94224e+06	1.06751e+07	1.07101e+07	6.83466e+06	1.0032e+07	High	High	High	High	High	High	0	High	0.439367	0.0713156
Q9SQZ9	PITH domain-containing protein At3g04780 OS=Arabidopsis thaliana OX=3702 GN=At3g04780 PE=1 SV=2	24	3	10	3	176	19.7	156	0.708	4.0198e+06	3.61328e+06	2.40138e+06	3.60257e+06	3.40004e+06	3.72322e+06	1.7046e+06	2.02953e+06	2.08381e+06	3.60257e+06	3.13225e+06	3.45365e+06	High	High	High	High	High	High	0	High	0.442683	0.0719852
Q9SXJ7	Chaperone protein ClpC2, chloroplastic OS=Arabidopsis thaliana OX=3702 GN=CLPC2 PE=1 SV=1	51	42	349	14	952	105.7	9303	0.75	3.14992e+07	3.37637e+07	4.34944e+07	5.15208e+07	4.82235e+07	5.9574e+07	1.33573e+07	1.89646e+07	3.77425e+07	5.15208e+07	4.44253e+07	55260759	High	High	High	High	High	High	0	High	0.443938	0.0728739
Q9FFR3	6-phosphogluconate dehydrogenase, decarboxylating 3, chloroplastic OS=Arabidopsis thaliana OX=3702 GN=PGD3 PE=1 SV=1	61	23	158	9	487	53.3	4412	0.741	1.93023e+07	1.93941e+07	1.86616e+07	2.46654e+07	2.54377e+07	2.50373e+07	8.18516e+06	1.08934e+07	1.61937e+07	2.46654e+07	2.34342e+07	2.32246e+07	High	High	High	High	High	High	0	High	0.443938	0.0734357
Q9SKZ3	40S ribosomal protein S12-2 OS=Arabidopsis thaliana OX=3702 GN=RPS12C PE=1 SV=1	46	7	64	4	144	15.3	1617	0.738	1.82339e+07	1.6198e+07	3.1783e+07	3.20781e+07	2.69495e+07	2.65718e+07	7.73212e+06	9.09818e+06	2.75799e+07	3.20781e+07	2.48269e+07	2.4648e+07	High	High	High	High	High	High	0	High	0.443938	0.0735081
Q9ZQG8	Ferredoxin-3, chloroplastic OS=Arabidopsis thaliana OX=3702 GN=FD3 PE=1 SV=1	33	2	35	2	155	16.6	1202	0.734	1.61919e+07	1.1878e+07	2.29478e+07	2.34368e+07	1.87236e+07	2.56428e+07	6.8662e+06	6.67169e+06	1.99131e+07	2.34368e+07	1.72488e+07	2.37863e+07	High	High	High	High	High	High	0	High	0.443938	0.0727486
Q9LFE4	WEB family protein At5g16730, chloroplastic OS=Arabidopsis thaliana OX=3702 GN=At5g16730 PE=1 SV=1	17	10	34	10	853	96.2	941	0.708	4.39643e+06	3.13567e+06	5.11473e+06	4.41594e+06	7.18517e+06	6.71028e+06	1.86431e+06	1.76126e+06	4.43834e+06	4.41594e+06	6.61925e+06	6.22445e+06	High	High	High	High	High	High	0	High	0.443938	0.0742281
P13114	Chalcone synthase OS=Arabidopsis thaliana OX=3702 GN=CHS PE=1 SV=1	34	9	41	9	395	43.1	427	0.727	1.67439e+07	1.64337e+07	1.31182e+07	2.26703e+07	2.17354e+07	1.84387e+07	7.1003e+06	9.23056e+06	1.13834e+07	2.26703e+07	2.00235e+07	1.71037e+07	High	High	High	High	High	High	0	High	0.443938	0.0732357
Q9M1X2	Fatty-acid-binding protein 1 OS=Arabidopsis thaliana OX=3702 GN=FAP1 PE=1 SV=1	34	8	29	8	279	30.4	321	1.255	9.49492e+06	1.08545e+07	1.04782e+07	8.36658e+06	8.94893e+06	8.52814e+06	4.02634e+06	6.09685e+06	9.09253e+06	8.36658e+06	8.24409e+06	7.9107e+06	High	High	High	High	High	High	0	High	0.443938	0.072374
Q9LNE6	Flavonol 7-O-rhamnosyltransferase OS=Arabidopsis thaliana OX=3702 GN=UGT89C1 PE=1 SV=1	8	3	13	3	435	48.1	153	1.328	607757	814875	931853	2.00683e+06	1.1556e+06	1.59239e+06	257721	457704	808621	2.00683e+06	1.06458e+06	1.4771e+06	High	High	High	High	High	High	0	High	0.443938	0.0743683
F4INY4	DExH-box ATP-dependent RNA helicase DExH6 OS=Arabidopsis thaliana OX=3702 GN=HVT1 PE=2 SV=1	1	1	6	1	1299	144.4	0	1.317	2.75379e+06	1.51619e+06	3.97284e+06	2.61223e+06	1.67158e+06	2.09155e+06	1.16775e+06	851622	3.44746e+06	2.61223e+06	1539925	1.94012e+06	High	High	High	High	High	High	0.063	Low	0.444888	0.0747201
O04904	Dihydroorotase, mitochondrial OS=Arabidopsis thaliana OX=3702 GN=PYR4 PE=1 SV=1	36	8	22	8	377	41.9	578	0.711	5.9352e+06	6.40453e+06	6.46738e+06	8.47133e+06	8.25055e+06	1.03459e+07	2.51683e+06	3.59734e+06	5.61211e+06	8.47133e+06	7.60072e+06	9.59685e+06	High	High	High	High	High	High	0	High	0.445823	0.0752739
Q9M9M9	Probable NADH dehydrogenase [ubiquinone] 1 alpha subcomplex subunit 12 OS=Arabidopsis thaliana OX=3702 GN=At3g03100 PE=1 SV=1	58	8	25	8	159	18.3	514	0.726	1.80074e+07	1.69764e+07	1.33283e+07	1.94107e+07	2.09378e+07	2.01882e+07	7.63605e+06	9.5354e+06	1.15657e+07	1.94107e+07	1.92887e+07	1.87265e+07	High	High	High	High	High	High	0	High	0.445823	0.0752271
P51419	60S ribosomal protein L27-3 OS=Arabidopsis thaliana OX=3702 GN=RPL27C PE=2 SV=2	33	5	20	2	135	15.6	233	1.233	1.71417e+07	1.86252e+07	8.82546e+06	1.77886e+07	1.77082e+07	1.44318e+07	7.26895e+06	1.04615e+07	7.65835e+06	1.77886e+07	16313428	1.3387e+07	High	High	High	High	High	High	0	High	0.445823	0.075102
Q9C667	Chaperonin 60 subunit beta 4, chloroplastic OS=Arabidopsis thaliana OX=3702 GN=CPN60B4 PE=1 SV=1	6	4	25	2	611	66.8	324	0.679	1.19131e+06	1.34455e+06	887235	1.86237e+06	2.16554e+06	1.46476e+06	505178	755215	769904	1.86237e+06	1.99497e+06	1.35871e+06	High	High	High	High	High	High	0	High	0.449416	0.076532
Q9FEB5	Phosphoglucan phosphatase DSP4, chloroplastic OS=Arabidopsis thaliana OX=3702 GN=DSP4 PE=1 SV=1	9	4	11	4	379	42.6	273	0.698	1.82705e+06	1.79558e+06	1.90707e+06	2.52613e+06	2.93324e+06	2.79843e+06	774765	1.00855e+06	1.65487e+06	2.52613e+06	2.70221e+06	2.59582e+06	High	High	High	High	High	High	0	High	0.449416	0.0765435
Q9LE54	Protein SPIRAL1-like 2 OS=Arabidopsis thaliana OX=3702 GN=SP1L2 PE=2 SV=1	15	1	9	1	110	10.9	270	0.721	9.02167e+06	8.57836e+06	5.83082e+06	1.08537e+07	1.24907e+07	1.18926e+07	3.82566e+06	4.81834e+06	5.05973e+06	1.08537e+07	1.15069e+07	1.10316e+07	High	High	High	High	High	High	0	High	0.449416	0.0765475
Q8VYL1	Adenylate kinase 5, chloroplastic OS=Arabidopsis thaliana OX=3702 GN=At5g35170 PE=1 SV=1	18	7	20	7	588	65.7	186	1.301	4.46166e+06	5.05355e+06	6.25225e+06	3.25353e+06	3.20526e+06	3.32257e+06	1.89198e+06	2.83851e+06	5.42543e+06	3.25353e+06	2.9528e+06	3.08202e+06	High	High	High	High	High	High	0	High	0.450211	0.0768164
O04090	Ferredoxin-1, chloroplastic OS=Arabidopsis thaliana OX=3702 GN=FD1 PE=1 SV=1	51	2	33	2	148	15.9	1594	0.713	2.69775e+06	6.55296e+06	8.77822e+06	7.41669e+06	1.04601e+07	9.72267e+06	1.14398e+06	3.68071e+06	7.61735e+06	7.41669e+06	9.63629e+06	9.01874e+06	High	High	High	High	High	High	0	High	0.45525	0.0779463
Q9CAF5	ABC transporter I family member 6, chloroplastic OS=Arabidopsis thaliana OX=3702 GN=ABCI6 PE=1 SV=1	39	11	74	11	338	36.9	1368	0.754	4.38652e+07	3.81821e+07	4.23076e+07	5.25929e+07	6.21994e+07	5.7444e+07	1.86011e+07	2.14463e+07	3.67127e+07	5.25929e+07	5.73004e+07	5.3285e+07	High	High	High	High	High	High	0	High	0.457419	0.0784535
O65271	Bifunctional protein FolD 4, chloroplastic OS=Arabidopsis thaliana OX=3702 GN=FOLD4 PE=1 SV=1	37	11	53	11	360	38.7	1169	0.724	1.29587e+07	1.43113e+07	1.44435e+07	18763929	2.01979e+07	1.84855e+07	5.49514e+06	8.03847e+06	1.25334e+07	18763929	1.86071e+07	1.71471e+07	High	High	High	High	High	High	0	High	0.459923	0.0794113
Q8LC83	40S ribosomal protein S24-2 OS=Arabidopsis thaliana OX=3702 GN=RPS24B PE=2 SV=2	44	7	44	4	133	15.4	883	0.744	1.93808e+07	1.72779e+07	2.59198e+07	2.40645e+07	2.37235e+07	2.68941e+07	8.21845e+06	9.70477e+06	2.24921e+07	2.40645e+07	2.1855e+07	2.4947e+07	High	High	High	High	High	High	0	High	0.459923	0.0790262
Q94JX5	LIM domain-containing protein WLIM1 OS=Arabidopsis thaliana OX=3702 GN=WLIM1 PE=1 SV=1	41	7	20	6	190	21	234	0.719	5.24961e+06	3.54776e+06	4.70196e+06	4.51027e+06	4.06688e+06	3.48165e+06	2.2261e+06	1.99273e+06	4.08016e+06	4.51027e+06	3.74657e+06	3.22958e+06	High	High	High	High	High	High	0	High	0.459923	0.0792624
O04309	Jacalin-related lectin 35 OS=Arabidopsis thaliana OX=3702 GN=JAL35 PE=1 SV=1	69	20	163	19	451	48.5	4656	1.254	8.86229e+07	8.76787e+07	9.27706e+07	7.26529e+07	7.44609e+07	6.30067e+07	3.75807e+07	4.92479e+07	8.05023e+07	7.26529e+07	6.85962e+07	5.8445e+07	High	High	High	High	High	High	0	High	0.460642	0.0799301
Q94F49	Probable histone H2A.5 OS=Arabidopsis thaliana OX=3702 GN=At5g27670 PE=1 SV=1	28	3	19	3	150	15.9	595	1.237	1.07047e+07	1.23616e+07	1.05885e+07	9.27512e+06	1.0066e+07	9.87424e+06	4.53936e+06	6.94333e+06	9.18825e+06	9.27512e+06	9.27314e+06	9.15934e+06	High	High	High	High	High	High	0	High	0.460642	0.0801821
Q9FFC7	Alanine--tRNA ligase, chloroplastic/mitochondrial OS=Arabidopsis thaliana OX=3702 GN=EMB86 PE=1 SV=2	19	12	31	12	978	107.8	397	0.685	1.29926e+06	1.57224e+06	1.45116e+06	2.69144e+06	1.99505e+06	3.40469e+06	550953	883104	1.25926e+06	2.69144e+06	1.83791e+06	3.15819e+06	High	High	High	High	High	High	0	High	0.460642	0.0797318
Q9ZU32	Nicotinate-nucleotide pyrophosphorylase [carboxylating], chloroplastic OS=Arabidopsis thaliana OX=3702 GN=QPT PE=2 SV=2	23	6	21	6	348	37.9	167	0.721	5.37023e+06	5.57726e+06	5.4269e+06	7.56152e+06	8.002e+06	7.5118e+06	2.27726e+06	3.13267e+06	4.70922e+06	7.56152e+06	7.37174e+06	6.96794e+06	High	High	High	High	High	High	0	High	0.460642	0.0802365
Q8L7S9	Thioredoxin Y2, chloroplastic OS=Arabidopsis thaliana OX=3702 GN=At1g43560 PE=2 SV=1	17	4	11	4	167	18.6	67	1.259	7.09615e+06	6.69198e+06	1.05822e+07	8.17828e+06	7.71012e+06	5.17787e+06	3.00913e+06	3.75879e+06	9.18274e+06	8.17828e+06	7.10285e+06	4.80299e+06	High	High	High	High	High	High	0	High	0.460642	0.0800285
Q9FN03	Ultraviolet-B receptor UVR8 OS=Arabidopsis thaliana OX=3702 GN=UVR8 PE=1 SV=1	30	9	44	9	440	47.1	1302	1.243	1.06287e+07	1.08819e+07	9.43036e+06	8.6818e+06	8.34447e+06	8.14186e+06	4.50713e+06	6.11222e+06	8.18325e+06	8.6818e+06	7687239	7.55238e+06	High	High	High	High	High	High	0	High	0.46554	0.0816422
P17094	60S ribosomal protein L3-1 OS=Arabidopsis thaliana OX=3702 GN=ARP1 PE=1 SV=5	38	17	101	13	389	44.5	1234	0.756	5.03413e+07	5.43268e+07	5.91863e+07	7.56565e+07	6.41535e+07	7.28706e+07	2.13473e+07	3.05146e+07	5.13593e+07	7.56565e+07	5.91007e+07	6.75947e+07	High	High	High	High	High	High	0	High	0.46554	0.0815771
Q03250	Glycine-rich RNA-binding protein 7 OS=Arabidopsis thaliana OX=3702 GN=RBG7 PE=1 SV=1	78	14	181	11	176	16.9	8667	0.757	3.46514e+08	3.01768e+08	3.49705e+08	3.97202e+08	4.43205e+08	4.14988e+08	1.4694e+08	1.69499e+08	3.03459e+08	3.97202e+08	4.08297e+08	3.84942e+08	High	High	High	High	High	High	0	High	0.470486	0.0838926
P36210	50S ribosomal protein L12-1, chloroplastic OS=Arabidopsis thaliana OX=3702 GN=RPL12A PE=2 SV=1	57	10	101	10	191	20.1	2731	0.757	3.32895e+08	2.38651e+08	3.26938e+08	3.33416e+08	3.9132e+08	3.40865e+08	1.41165e+08	1.34047e+08	2.83702e+08	3.33416e+08	3.60499e+08	3.16187e+08	High	High	High	High	High	High	0	High	0.470486	0.0840789
Q9C8E6	Protein PLASTID MOVEMENT IMPAIRED 1 OS=Arabidopsis thaliana OX=3702 GN=PMI1 PE=1 SV=1	25	14	47	14	843	93.8	1151	1.254	8.10612e+06	7.41074e+06	7.68443e+06	6.44858e+06	6.31098e+06	6.70092e+06	3.43742e+06	4.16251e+06	6.66821e+06	6.44858e+06	5.81391e+06	6.21577e+06	High	High	High	High	High	High	0	High	0.470486	0.0841849
Q9LS02	Allene oxide cyclase 2, chloroplastic OS=Arabidopsis thaliana OX=3702 GN=AOC2 PE=1 SV=1	37	9	55	6	253	27.6	866	1.208	1.4754e+07	1.40336e+07	1.7305e+07	1.43212e+07	1.32197e+07	1.29271e+07	6.25647e+06	7.88246e+06	1.50165e+07	1.43212e+07	1.21785e+07	1.19912e+07	High	High	High	High	High	High	0	High	0.470486	0.0838975
Q9FKK7	Xylose isomerase OS=Arabidopsis thaliana OX=3702 GN=XYLA PE=2 SV=2	34	14	66	14	477	53.7	689	1.216	2.40607e+07	2.69055e+07	2.73672e+07	2.3107e+07	1.95856e+07	2.13913e+07	1.0203e+07	1.51124e+07	2.3748e+07	2.3107e+07	1.8043e+07	1.98425e+07	High	High	High	High	High	High	0	High	0.470486	0.0840055
Q8RUW5	Serine carboxypeptidase-like 8 OS=Arabidopsis thaliana OX=3702 GN=SCPL8 PE=1 SV=2	19	6	19	6	433	49.4	658	1.257	6.45679e+06	8.29181e+06	8.91083e+06	5.99594e+06	5.63064e+06	6.59628e+06	2.73801e+06	4.65739e+06	7.73243e+06	5.99594e+06	5.18716e+06	6.1187e+06	High	High	High	High	High	High	0	High	0.470486	0.0841058
Q9C8L2	Fatty-acid-binding protein 3, chloroplastic OS=Arabidopsis thaliana OX=3702 GN=FAP3 PE=1 SV=1	11	2	11	2	287	30.7	283	1.495	301052	335613	365337	228743	239101	201381	127662	188509	317024	228743	220269	186801	High	High	High	High	High	High	0	High	0.470486	0.0832378
P49691	60S ribosomal protein L4-2 OS=Arabidopsis thaliana OX=3702 GN=RPL4D PE=1 SV=2	56	24	161	8	407	44.7	3607	0.758	3.44093e+07	3.10247e+07	3.3071e+07	4.88391e+07	3.85351e+07	4.69546e+07	1.45913e+07	1.74262e+07	2.86976e+07	4.88391e+07	3.55e+07	4.35551e+07	High	High	High	High	High	High	0	High	0.471788	0.0846979
Q43387	Peroxidase 71 OS=Arabidopsis thaliana OX=3702 GN=PER71 PE=1 SV=1	18	4	14	4	328	34.9	150	0.714	2.55579e+06	3.2854e+06	3.88172e+06	3.80435e+06	3.70357e+06	3.31633e+06	1.08379e+06	1.84537e+06	3.36839e+06	3.80435e+06	3411872	3.07623e+06	High	High	High	High	High	High	0	High	0.476558	0.0858371
Q8H136	DEAD-box ATP-dependent RNA helicase 14 OS=Arabidopsis thaliana OX=3702 GN=RH14 PE=1 SV=2	27	9	34	9	619	67.7	657	0.721	6.99432e+06	5.23787e+06	5.73279e+06	6.68842e+06	7.00568e+06	7.13755e+06	2.96595e+06	2.94204e+06	4.97467e+06	6.68842e+06	6.4539e+06	6.62079e+06	High	High	High	High	High	High	0	High	0.479039	0.0864261
O04310	Jacalin-related lectin 34 OS=Arabidopsis thaliana OX=3702 GN=JAL34 PE=1 SV=1	51	30	258	29	705	72.4	9387	1.247	3.49262e+08	3.08697e+08	2.91933e+08	2.40639e+08	2.90936e+08	2.61042e+08	1.48105e+08	1.73391e+08	2.53327e+08	2.40639e+08	2.68021e+08	2.42143e+08	High	High	High	High	High	High	0	High	0.479468	0.0867375
Q9LTK0	Protein phosphatase inhibitor 2 OS=Arabidopsis thaliana OX=3702 GN=I-2 PE=1 SV=1	30	4	22	4	191	21.1	495	0.72	6.90752e+06	6.72135e+06	8.8846e+06	1.00447e+07	1.03361e+07	9.46845e+06	2.92915e+06	3.77529e+06	7.70967e+06	1.00447e+07	9.52203e+06	8.78292e+06	High	High	High	High	High	High	0	High	0.479468	0.0869302
P53496	Actin-11 OS=Arabidopsis thaliana OX=3702 GN=ACT11 PE=1 SV=1	59	20	211	2	377	41.6	3981	1.03	2.42652e+06	2.68877e+06	2.75213e+06	2.28009e+06	2.42116e+06	2.25944e+06	1.02897e+06	1.51024e+06	2388177	2.28009e+06	2.23046e+06	2.09586e+06	Peak Found	High	High	High	Peak Found	High	0	High	0.95422	0.700088
Q9FX93	Probable carboxylesterase 4, mitochondrial OS=Arabidopsis thaliana OX=3702 GN=CXE4 PE=1 SV=1	17	4	9	2	374	41.7	145	0.671	667718	723620	599541	1.01468e+06	1.07852e+06	857958	283147	406447	520255	1.01468e+06	993574	795841	High	High	High	High	High	High	0	High	0.479468	0.0868883
O48529	Rhodanese-like domain-containing protein 9, chloroplastic OS=Arabidopsis thaliana OX=3702 GN=STR9 PE=2 SV=1	36	5	21	5	234	25.5	412	1.268	5.97084e+06	7.00984e+06	8.62613e+06	5.72046e+06	6.01786e+06	5.70513e+06	2.53195e+06	3.93733e+06	7.48538e+06	5.72046e+06	5.54389e+06	5.29207e+06	High	High	High	High	High	High	0	High	0.480446	0.0873928
Q56WK6	Patellin-1 OS=Arabidopsis thaliana OX=3702 GN=PATL1 PE=1 SV=2	53	31	181	29	573	64	4172	1.246	2.03072e+08	1.82731e+08	1.72042e+08	1.476e+08	1.64407e+08	1.52401e+08	8.6113e+07	1.02637e+08	1.49291e+08	1.476e+08	1.51458e+08	1.41367e+08	High	High	High	High	High	High	0	High	0.482555	0.0880073
P94078	Alpha-mannosidase At3g26720 OS=Arabidopsis thaliana OX=3702 GN=At3g26720 PE=1 SV=1	8	6	32	6	1019	115.1	604	1.213	1.31659e+07	1.15392e+07	1.52923e+07	1.07502e+07	9.94796e+06	9.50525e+06	5.58304e+06	6.48141e+06	13269974	1.07502e+07	9.16444e+06	8.81706e+06	High	High	High	High	High	High	0	High	0.482555	0.0880703
Q96500	Light-regulated protein 1, chloroplastic OS=Arabidopsis thaliana OX=3702 GN=LIR1 PE=1 SV=1	31	3	11	3	141	15.3	633	1.233	1.04903e+07	9.3071e+06	1.10941e+07	7.47876e+06	8.7133e+06	8.7202e+06	4.44842e+06	5.22767e+06	9.62694e+06	7.47876e+06	8.02702e+06	8.08885e+06	High	High	High	High	High	High	0	High	0.488722	0.090185
Q8W463	50S ribosomal protein L19-1, chloroplastic OS=Arabidopsis thaliana OX=3702 GN=At4g17560 PE=2 SV=1	28	6	24	4	225	25.5	610	0.724	5.63397e+06	5.94997e+06	7.65242e+06	8.13215e+06	7.37756e+06	6.94708e+06	2.38909e+06	3.34201e+06	6.64044e+06	8.13215e+06	6.79648e+06	6.44411e+06	High	High	High	High	High	High	0	High	0.488722	0.0899143
P92964	Serine/arginine-rich splicing factor RS31 OS=Arabidopsis thaliana OX=3702 GN=RS31 PE=1 SV=2	17	4	19	3	264	31.1	450	0.719	2.18078e+06	2.31682e+06	2.66639e+06	2.96466e+06	2.90082e+06	3.46817e+06	924762	1.30133e+06	2.31378e+06	2.96466e+06	2.67234e+06	3.21707e+06	High	High	High	High	High	High	0	High	0.488722	0.0898992
Q93VC9	Cathepsin B-like protease 2 OS=Arabidopsis thaliana OX=3702 GN=CATHB2 PE=2 SV=1	29	6	21	6	362	40	150	1.244	6.66902e+06	8.65554e+06	9.21376e+06	6.65162e+06	7.00682e+06	8.17685e+06	2.82801e+06	4.8617e+06	7995301	6.65162e+06	6.45495e+06	7.58484e+06	High	High	High	High	High	High	0	High	0.488722	0.0901094
Q8L7C2	CRM-domain containing factor CFM2, chloroplastic OS=Arabidopsis thaliana OX=3702 GN=CFM2 PE=1 SV=1	1	1	6	1	1011	113.6	0	0.696	1.78656e+06	1.72184e+06	2.19253e+06	2.56681e+06	2.47219e+06	2.61233e+06	757596	967132	1.90259e+06	2.56681e+06	2.27747e+06	2.4232e+06	High	High	High	High	High	High	0.043	Medium	0.488722	0.0902033
Q9FMH8	Probable cysteine protease RD21B OS=Arabidopsis thaliana OX=3702 GN=RD21B PE=1 SV=1	21	7	41	7	463	51.2	1490	1.193	2.61858e+07	1.91365e+07	2.35726e+07	1.71495e+07	1.70949e+07	1.94137e+07	1.11041e+07	1.07487e+07	20455301	1.71495e+07	1.57484e+07	1.80081e+07	High	High	High	High	High	High	0	High	0.488796	0.0903621
Q93ZV7	La protein 1 OS=Arabidopsis thaliana OX=3702 GN=LA1 PE=1 SV=1	36	11	40	11	433	48.1	460	0.731	1.26952e+07	1.23323e+07	1.21476e+07	1.73902e+07	1.70939e+07	1.8572e+07	5.38342e+06	6.92686e+06	1.05411e+07	1.73902e+07	1.57476e+07	1.72274e+07	High	High	High	High	High	High	0	High	0.489402	0.0907601
P57752	Acyl-CoA-binding domain-containing protein 6 OS=Arabidopsis thaliana OX=3702 GN=ACBP6 PE=1 SV=1	57	5	24	5	92	10.4	377	0.749	2.15916e+07	1.78534e+07	2.65356e+07	3.14419e+07	3.52345e+07	2.63288e+07	9.15597e+06	1.0028e+07	2.30264e+07	3.14419e+07	3.24593e+07	2.44226e+07	High	High	High	High	High	High	0	High	0.489402	0.0907645
O64764	Thioredoxin O1, mitochondrial OS=Arabidopsis thaliana OX=3702 GN=At2g35010 PE=1 SV=1	46	7	40	7	194	21.2	693	1.196	1.52741e+07	1.30463e+07	1.71502e+07	1.17541e+07	1.38838e+07	1.33698e+07	6.47701e+06	7.32795e+06	1.48822e+07	1.17541e+07	1.27903e+07	1.24018e+07	High	High	High	High	High	High	0	High	0.49086	0.091321
Q9LXC9	Soluble inorganic pyrophosphatase 6, chloroplastic OS=Arabidopsis thaliana OX=3702 GN=PPA6 PE=1 SV=1	54	18	195	18	300	33.4	5089	0.762	2.15403e+08	1.98323e+08	1.69582e+08	2.44251e+08	2.68288e+08	2.62968e+08	9.1342e+07	1.11395e+08	1.47156e+08	2.44251e+08	2.47157e+08	2.43929e+08	High	High	High	High	High	High	0	High	0.491516	0.0920316
P42738	Chorismate mutase 1, chloroplastic OS=Arabidopsis thaliana OX=3702 GN=CM1 PE=1 SV=3	6	2	8	2	340	38.2	151	0.697	1.61083e+06	1.09675e+06	2.04182e+06	2.18049e+06	2.0709e+06	2.1316e+06	683075	616027	1.7718e+06	2.18049e+06	1.90779e+06	1.97727e+06	High	High	High	High	High	High	0	High	0.492583	0.0923777
Q66GQ3	Protein disulfide isomerase-like 1-6 OS=Arabidopsis thaliana OX=3702 GN=PDIL1-6 PE=2 SV=1	19	7	22	7	534	59.5	184	1.259	8.35566e+06	5.76722e+06	3.82458e+06	4.54566e+06	4.35885e+06	4.38e+06	3.54323e+06	3.23937e+06	3.31881e+06	4.54566e+06	4.01554e+06	4062880	High	High	High	High	High	High	0	High	0.496317	0.0932251
F4HTT6	Peptidyl-prolyl cis-trans isomerase CYP26-2, chloroplastic OS=Arabidopsis thaliana OX=3702 GN=CYP26-2 PE=2 SV=1	26	8	30	8	317	34.4	438	1.23	1.08338e+07	1.05698e+07	9.04783e+06	7.66176e+06	8.68836e+06	8.80033e+06	4.59408e+06	5.93692e+06	7.85132e+06	7.66176e+06	8.00405e+06	8.16317e+06	High	High	High	High	High	High	0	High	0.497763	0.0936444
P41088	Chalcone--flavonone isomerase 1 OS=Arabidopsis thaliana OX=3702 GN=CHI1 PE=1 SV=2	42	8	34	8	246	26.6	620	1.236	8.64469e+06	8.80883e+06	1.03733e+07	6.8185e+06	7.55731e+06	8.07042e+06	3.6658e+06	4.9478e+06	9.00149e+06	6.8185e+06	6.96209e+06	7.48611e+06	High	High	High	High	High	High	0	High	0.501576	0.0947623
P24100	Cyclin-dependent kinase A-1 OS=Arabidopsis thaliana OX=3702 GN=CDKA-1 PE=1 SV=1	5	1	6	1	294	34	148	0.651	426072	595788	233457	690459	654965	637378	180676	334646	202584	690459	603379	591232	High	High	High	High	High	High	0	High	0.501576	0.0945225
Q39108	Heterodimeric geranylgeranyl pyrophosphate synthase small subunit, chloroplastic OS=Arabidopsis thaliana OX=3702 GN=GGR PE=1 SV=2	20	4	16	4	326	35.2	165	0.724	2.48554e+06	2.57798e+06	2.28562e+06	2.9314e+06	2.88058e+06	2.68828e+06	1.054e+06	1.44802e+06	1.98336e+06	2.9314e+06	2.6537e+06	2.49365e+06	High	High	High	High	High	High	0	High	0.503261	0.0952761
P0DH95	Calmodulin-1 OS=Arabidopsis thaliana OX=3702 GN=CAM1 PE=1 SV=1	70	11	113	2	149	16.9	3766	0.732	9.37759e+06	9.68664e+06	1.47798e+07	12820022	1.41315e+07	1.32254e+07	3.97658e+06	5.44085e+06	12825230	12820022	13018433	12267909	Peak Found	Peak Found	High	High	High	Peak Found	0	High	0.48537	0.0888644
P32068	Anthranilate synthase alpha subunit 1, chloroplastic OS=Arabidopsis thaliana OX=3702 GN=ASA1 PE=1 SV=1	15	6	19	5	595	66.3	495	0.724	1.89848e+06	2.16173e+06	2.26744e+06	3.08279e+06	1.78496e+06	3.30487e+06	805054	1.21422e+06	1.96759e+06	3.08279e+06	1.64438e+06	3.06559e+06	High	High	High	High	High	High	0	High	0.507554	0.09639
Q9SR37	Beta-glucosidase 23 OS=Arabidopsis thaliana OX=3702 GN=BGLU23 PE=1 SV=1	64	32	385	27	524	59.7	9073	1.237	5.96373e+08	6.85449e+08	8.22415e+08	6.04177e+08	5.80243e+08	6.41063e+08	2.52893e+08	3.85007e+08	7.13656e+08	6.04177e+08	5.34542e+08	5.9465e+08	High	High	High	High	High	High	0	High	0.509069	0.0974332
Q9FUZ2	Peptide deformylase 1B, chloroplastic/mitochondrial OS=Arabidopsis thaliana OX=3702 GN=PDF1B PE=1 SV=2	41	9	33	9	273	30.6	879	0.734	1.3063e+07	1.15503e+07	1.58537e+07	17879542	1.7328e+07	1.89241e+07	5.53939e+06	6.48765e+06	1.37571e+07	17879542	1.59632e+07	1.7554e+07	High	High	High	High	High	High	0	High	0.510479	0.0981575
O48646	Probable phospholipid hydroperoxide glutathione peroxidase 6, mitochondrial OS=Arabidopsis thaliana OX=3702 GN=GPX6 PE=2 SV=2	36	6	36	6	232	25.6	707	1.225	3.16261e+07	3.68951e+07	3.66874e+07	2.75857e+07	3.03479e+07	2.48952e+07	1.34111e+07	2.07234e+07	3.18358e+07	2.75857e+07	2.79576e+07	2.30927e+07	High	High	High	High	High	High	0	High	0.510479	0.098044
Q9M8Z5	Guanine nucleotide-binding protein-like NSN1 OS=Arabidopsis thaliana OX=3702 GN=NSN1 PE=1 SV=1	23	8	21	8	582	65.7	168	0.724	1.76102e+06	2.11862e+06	2.51502e+06	3.30098e+06	2.96521e+06	3.29166e+06	746762	1.19e+06	2.18243e+06	3.30098e+06	2.73166e+06	3.05334e+06	High	High	High	High	High	High	0	High	0.511232	0.0984539
Q9M1C2	10 kDa chaperonin 1, chloroplastic OS=Arabidopsis thaliana OX=3702 GN=CPN10-1 PE=2 SV=1	47	6	38	4	138	15.1	932	0.74	4.61064e+06	4.04868e+06	6.49811e+06	5.69067e+06	5.51602e+06	7.61799e+06	1.95515e+06	2.27409e+06	5.63878e+06	5.69067e+06	5.08157e+06	7.06644e+06	High	High	High	High	High	High	0	High	0.512836	0.0993952
Q96520	Peroxidase 12 OS=Arabidopsis thaliana OX=3702 GN=PER12 PE=1 SV=1	26	7	21	7	358	39.5	677	1.217	9.35333e+06	9.6742e+06	1.57545e+07	1.16263e+07	9.01318e+06	1.09728e+07	3.9663e+06	5.43386e+06	1.36711e+07	1.16263e+07	8.30329e+06	1.01784e+07	High	High	High	High	High	High	0	High	0.512836	0.0994095
O48726	26S proteasome regulatory subunit RPN13 OS=Arabidopsis thaliana OX=3702 GN=RPN13 PE=1 SV=2	32	8	22	8	300	33.3	596	1.203	1.16722e+07	1.05256e+07	1.39076e+07	1.1073e+07	1.25328e+07	1.13581e+07	4.94964e+06	5.91208e+06	1.20684e+07	1.1073e+07	1.15457e+07	1.05358e+07	High	High	High	High	High	High	0	High	0.512836	0.0992798
Q9LIS2	Glycine-rich RNA-binding protein 4, mitochondrial OS=Arabidopsis thaliana OX=3702 GN=RBG4 PE=2 SV=1	32	3	17	3	136	14.1	547	0.715	1.5704e+06	1.21658e+06	1.63162e+06	1.86351e+06	1.97187e+06	2.22793e+06	665933	683334	1.41584e+06	1.86351e+06	1816561	2066623	High	High	High	High	High	High	0	High	0.51311	0.100077
Q9FFQ4	Probable flavonol synthase 5 OS=Arabidopsis thaliana OX=3702 GN=FLS5 PE=2 SV=1	35	7	17	7	325	36.9	129	1.268	4.19885e+06	3.77157e+06	4.44594e+06	3.26788e+06	3.58988e+06	3.00463e+06	1.78053e+06	2.11844e+06	3.858e+06	3.26788e+06	3.30713e+06	2.78709e+06	High	High	High	High	High	High	0	High	0.513244	0.100364
Q42592	L-ascorbate peroxidase S, chloroplastic/mitochondrial OS=Arabidopsis thaliana OX=3702 GN=APXS PE=1 SV=2	60	19	135	14	372	40.4	2362	0.767	6.78595e+07	5.92771e+07	8.9398e+07	8.9493e+07	9.32165e+07	9.60943e+07	2.87759e+07	3.32951e+07	7.75757e+07	8.9493e+07	8.58746e+07	8.9137e+07	High	High	High	High	High	High	0	High	0.513687	0.100873
F4JV80	Glutamyl-tRNA(Gln) amidotransferase subunit C, chloroplastic/mitochondrial OS=Arabidopsis thaliana OX=3702 GN=GATC PE=1 SV=1	17	2	10	2	155	17.5	248	0.72	1.37001e+06	1.84425e+06	4.61642e+06	2.08063e+06	3.06298e+06	3.26408e+06	580956	1.03589e+06	4005925	2.08063e+06	2.82173e+06	3.02776e+06	High	High	High	High	High	High	0	High	0.518994	0.102105
O82768	Histidine biosynthesis bifunctional protein hisIE, chloroplastic OS=Arabidopsis thaliana OX=3702 GN=HISN2 PE=1 SV=1	10	3	14	3	281	31.6	439	0.729	3.22051e+06	2.78962e+06	3.68577e+06	4.64681e+06	4.73271e+06	4.34919e+06	1.36566e+06	1.56689e+06	3198354	4.64681e+06	4.35995e+06	4.03431e+06	High	High	High	High	High	High	0	High	0.52022	0.102655
P38025	Phosphoribosylaminoimidazole-succinocarboxamide synthase, chloroplastic OS=Arabidopsis thaliana OX=3702 GN=PUR7 PE=2 SV=2	21	6	18	6	411	46	357	0.736	7.28078e+06	7.15672e+06	1.33079e+07	2.65664e+06	2.63168e+06	2.61784e+06	3.08743e+06	4.01983e+06	1.15481e+07	2.65664e+06	2.4244e+06	2.42831e+06	High	High	High	High	High	High	0	High	0.520283	0.102822
Q94K75	Rho-N domain-containing protein 1, chloroplastic OS=Arabidopsis thaliana OX=3702 GN=RHON1 PE=1 SV=1	21	6	34	6	401	44.5	712	0.737	9.74704e+06	8.35453e+06	8.53177e+06	9.89772e+06	1.49347e+07	1.25721e+07	4.13325e+06	4.69263e+06	7.4035e+06	9.89772e+06	1.37584e+07	1.16618e+07	High	High	High	High	High	High	0	High	0.524147	0.104052
P42733	40S ribosomal protein S11-3 OS=Arabidopsis thaliana OX=3702 GN=RPS11C PE=2 SV=2	54	8	48	4	159	17.7	703	0.734	9.35188e+06	9.56654e+06	4.33124e+06	1.1942e+07	1.00163e+07	1.01246e+07	3.96568e+06	5.3734e+06	3.75846e+06	1.1942e+07	9.22739e+06	9.39154e+06	High	High	High	High	High	High	0	High	0.524844	0.104346
Q93W34	Polyadenylate-binding protein RBP45C OS=Arabidopsis thaliana OX=3702 GN=RBP45C PE=2 SV=1	44	11	57	11	415	44.9	1618	0.755	2.12642e+07	1.85374e+07	2.36346e+07	2.44272e+07	2.46425e+07	2.42573e+07	9.01712e+06	1.04122e+07	2.0509e+07	2.44272e+07	2.27016e+07	2.25011e+07	High	High	High	High	High	High	0	High	0.527023	0.105202
P21216	Soluble inorganic pyrophosphatase 2 OS=Arabidopsis thaliana OX=3702 GN=PPA2 PE=2 SV=2	57	9	44	7	218	24.7	685	1.219	9.49424e+06	9.47728e+06	1.15273e+07	8.14164e+06	8.02014e+06	8.82461e+06	4.02605e+06	5.32326e+06	1.00029e+07	8.14164e+06	7.38845e+06	8.18571e+06	High	High	High	High	High	High	0	High	0.527023	0.105109
Q67YC9	Uncharacterized protein At4g14100 OS=Arabidopsis thaliana OX=3702 GN=At4g14100 PE=2 SV=1	9	1	6	1	206	23.9	23	1.296	1.29448e+06	1.57696e+06	1.1271e+06	1.00696e+06	998643	958048	548926	885759	978052	1.00696e+06	919988	888685	High	High	High	High	High	High	0	High	0.527023	0.105248
Q9LU85	Probable plastid-lipid-associated protein 4, chloroplastic OS=Arabidopsis thaliana OX=3702 GN=PAP4 PE=1 SV=1	49	11	53	11	242	27.1	964	1.21	3.00325e+07	2.54912e+07	3.54255e+07	27564444	2.88777e+07	2.50171e+07	1.27354e+07	1.43181e+07	3.07407e+07	27564444	2.66032e+07	2.32058e+07	High	High	High	High	High	High	0	High	0.528539	0.105865
Q9SJE1	Magnesium-chelatase subunit ChlD, chloroplastic OS=Arabidopsis thaliana OX=3702 GN=CHLD PE=1 SV=3	30	17	76	17	760	83.2	1015	0.76	2.63035e+07	2.38337e+07	2.61708e+07	3.44198e+07	3.39421e+07	3.67488e+07	1.11541e+07	1.33871e+07	2.27099e+07	3.44198e+07	3.12688e+07	3.40881e+07	High	High	High	High	High	High	0	High	0.530423	0.106557
Q9MA79	Fructose-1,6-bisphosphatase, cytosolic OS=Arabidopsis thaliana OX=3702 GN=CYFBP PE=1 SV=1	54	16	109	16	341	37.3	2960	1.229	6.53351e+07	6.50397e+07	6.55385e+07	5.09877e+07	5.37176e+07	5.77239e+07	2.77055e+07	3.65319e+07	5.68715e+07	5.09877e+07	4.94867e+07	5.35446e+07	High	High	High	High	High	High	0	High	0.532229	0.107078
Q1WIQ6	NADP-dependent glyceraldehyde-3-phosphate dehydrogenase OS=Arabidopsis thaliana OX=3702 GN=ALDH11A3 PE=1 SV=2	74	26	173	26	496	53	4245	1.228	1.02941e+08	1.14725e+08	1.18508e+08	9.49573e+07	8.03384e+07	9.58251e+07	4.36523e+07	6.44397e+07	1.02836e+08	9.49573e+07	7.40108e+07	8.88873e+07	High	High	High	High	High	High	0	High	0.536714	0.108139
Q96291	2-Cys peroxiredoxin BAS1, chloroplastic OS=Arabidopsis thaliana OX=3702 GN=BAS1 PE=1 SV=2	55	14	150	6	266	29.1	3667	1.227	5.46e+07	6.45926e+07	9.72723e+07	7.10675e+07	6.6511e+07	6.31964e+07	2.31532e+07	3.62808e+07	8.44087e+07	7.10675e+07	6.12724e+07	5.86209e+07	High	High	High	High	High	High	0	High	0.540374	0.109134
Q0WW84	Polyadenylate-binding protein RBP47B OS=Arabidopsis thaliana OX=3702 GN=RBP47B PE=2 SV=1	29	9	26	7	435	48.1	678	0.734	6.75965e+06	6.82067e+06	7.96498e+06	1.09553e+07	9.76193e+06	1.12181e+07	2.86644e+06	3.83108e+06	6.91166e+06	1.09553e+07	8.99306e+06	1.04059e+07	High	High	High	High	High	High	0	High	0.540374	0.109197
Q9SUR9	Protein SGT1 homolog A OS=Arabidopsis thaliana OX=3702 GN=SGT1A PE=1 SV=1	29	6	17	5	350	39.2	605	0.725	2.23778e+06	1.84121e+06	2.27664e+06	2.66019e+06	2.58379e+06	2.55848e+06	948934	1.03418e+06	1.97557e+06	2.66019e+06	2.38028e+06	2.37325e+06	High	High	High	High	High	High	0	High	0.542995	0.110694
O48844	26S proteasome non-ATPase regulatory subunit 1 homolog A OS=Arabidopsis thaliana OX=3702 GN=RPN2A PE=1 SV=1	3	2	10	2	1004	108.9	168	0.656	327881	471858		672004	318931	769879	139038	265036		672004	293812	714139	High	High	High	High	High	High	0	High	0.542995	0.11063
P41127	60S ribosomal protein L13-1 OS=Arabidopsis thaliana OX=3702 GN=RPL13B PE=1 SV=1	60	15	117	9	206	23.8	2534	0.772	8.99907e+07	1.01692e+08	6.80857e+07	1.19307e+08	1.16366e+08	1.10256e+08	3.81607e+07	5.71192e+07	5.90818e+07	1.19307e+08	1.072e+08	1.02273e+08	High	High	High	High	High	High	0	High	0.543819	0.111023
P51818	Heat shock protein 90-3 OS=Arabidopsis thaliana OX=3702 GN=HSP90-3 PE=1 SV=2	64	57	527	1	699	80	13297	1.218	8.53781e+06	7.90772e+06	3.96586e+06	9.07548e+06	8.98613e+06	9.13375e+06	3.62047e+06	4.44166e+06	3.4414e+06	9.07548e+06	8.27836e+06	8.47246e+06	High	High	High	High	High	High	0	High	0.545531	0.111534
Q9ZSZ8	FKBP12-interacting protein of 37 kDa OS=Arabidopsis thaliana OX=3702 GN=FIP37 PE=1 SV=1	16	4	11	4	330	37.2	83	0.722	2.15758e+06	1.19876e+06	1.43269e+06	2.11453e+06	2.2389e+06	2.00397e+06	914924	673328	1.24323e+06	2.11453e+06	2.06256e+06	1.85888e+06	High	High	High	High	High	High	0	High	0.546605	0.111916
Q9ASQ2	Transcription factor MAMYB OS=Arabidopsis thaliana OX=3702 GN=MAMYB PE=1 SV=1	15	3	10	3	309	34.3	481	0.686	571863	709970	861918	1.03236e+06	876027	1.11184e+06	242499	398780	747935	1.03236e+06	807029	1.03134e+06	High	High	High	High	High	High	0	High	0.54878	0.112524
Q9LD43	Acetyl-coenzyme A carboxylase carboxyl transferase subunit alpha, chloroplastic OS=Arabidopsis thaliana OX=3702 GN=CAC3 PE=1 SV=1	59	37	241	37	769	85.3	6613	0.773	9.19072e+07	9.08582e+07	9.40619e+07	1.18296e+08	1.24723e+08	1.27421e+08	3.89734e+07	5.10338e+07	8.16228e+07	1.18296e+08	1.149e+08	1.18196e+08	High	High	High	High	High	High	0	High	0.550553	0.113378
O04316	Nitrile-specifier protein 4 OS=Arabidopsis thaliana OX=3702 GN=NSP4 PE=2 SV=1	54	24	153	5	619	67.6	3170	1.256	2.28633e+06	2.4463e+06	1.4897e+06	2.98472e+06	3.74573e+06	2.95798e+06	969523	1.37405e+06	1.29269e+06	2.98472e+06	3.45071e+06	2.74382e+06	High	High	High	High	High	High	0	High	0.550862	0.113605
Q43348	Acid beta-fructofuranosidase 3, vacuolar OS=Arabidopsis thaliana OX=3702 GN=BFRUCT3 PE=2 SV=1	29	14	76	12	648	72.2	1938	1.222	4.63522e+07	4.75967e+07	5.07878e+07	4.23994e+07	3.90259e+07	3.81527e+07	19655719	2.67344e+07	44071426	4.23994e+07	3.59522e+07	3.53904e+07	High	High	High	High	High	High	0	High	0.554456	0.115169
O81283	Translocase of chloroplast 159, chloroplastic OS=Arabidopsis thaliana OX=3702 GN=TOC159 PE=1 SV=1	31	33	191	33	1503	160.7	6640	0.775	4.50027e+07	4.28403e+07	5.4714e+07	6.0521e+07	6.67307e+07	6.3788e+07	1.90835e+07	2.40628e+07	4.74785e+07	6.0521e+07	6.14749e+07	5.91697e+07	High	High	High	High	High	High	0	High	0.555352	0.115959
O65355	Gamma-glutamyl hydrolase 2 OS=Arabidopsis thaliana OX=3702 GN=GGH2 PE=1 SV=2	3	1	6	1	347	38.6	153	1.315	599424	745318	850132	566646	609430	529745	254187	418635	737708	566646	561430	491391	High	High	High	High	High	High	0	High	0.555352	0.116014
Q8LGG8	Universal stress protein A-like protein OS=Arabidopsis thaliana OX=3702 GN=At3g01520 PE=1 SV=2	35	5	20	5	175	19.6	202	1.256	4.14903e+06	4.768e+06	5.60316e+06	3.9148e+06	3.7959e+06	4.75886e+06	1.7594e+06	2.67812e+06	4.86218e+06	3.9148e+06	3.49692e+06	4.41431e+06	High	High	High	High	High	High	0	High	0.555388	0.116187
P19171	Basic endochitinase B OS=Arabidopsis thaliana OX=3702 GN=CHI-B PE=1 SV=3	24	4	20	4	335	36.2	190	1.272	1.82141e+06	2.2509e+06	1.85608e+06	1.79868e+06	1.59522e+06	2.16663e+06	772374	1.2643e+06	1.61063e+06	1.79868e+06	1.46957e+06	2.00977e+06	High	High	High	High	High	High	0	High	0.563279	0.118339
P57720	Chorismate synthase, chloroplastic OS=Arabidopsis thaliana OX=3702 GN=EMB1144 PE=2 SV=2	39	13	67	13	436	47.3	1478	0.762	2.49707e+07	2.46995e+07	3.09363e+07	3.47779e+07	3.10428e+07	3.62624e+07	1.05889e+07	1.38734e+07	2.68451e+07	3.47779e+07	2.85978e+07	3.3637e+07	High	High	High	High	High	High	0	High	0.565738	0.119023
P24704	Superoxide dismutase [Cu-Zn] 1 OS=Arabidopsis thaliana OX=3702 GN=CSD1 PE=1 SV=2	55	5	36	4	152	15.1	1042	1.206	1.9425e+07	1.50724e+07	5.82988e+06	4.86329e+06	4.28881e+06	3.23394e+06	8.23719e+06	8.46594e+06	5.05892e+06	4.86329e+06	3.95101e+06	2.9998e+06	High	High	High	High	High	High	0	High	0.56593	0.119929
Q9FV81	Glutamyl-tRNA(Gln) amidotransferase subunit B, chloroplastic/mitochondrial OS=Arabidopsis thaliana OX=3702 GN=GATB PE=2 SV=1	37	14	56	14	550	60.9	836	0.755	1.54681e+07	1.44393e+07	1.4343e+07	2.06638e+07	2.06596e+07	2.02981e+07	6.55926e+06	8.11037e+06	1.24463e+07	2.06638e+07	1.90324e+07	1.88285e+07	High	High	High	High	High	High	0	High	0.56593	0.120071
Q9SIU8	Probable protein phosphatase 2C 20 OS=Arabidopsis thaliana OX=3702 GN=PPC3-1.2 PE=1 SV=3	50	13	59	12	290	31.8	799	1.188	2.90527e+07	2.97675e+07	2.70775e+07	2.07423e+07	2.21447e+07	2.21052e+07	1.23198e+07	1.672e+07	2.34967e+07	2.07423e+07	2.04005e+07	2.05047e+07	High	High	High	High	High	High	0	High	0.56593	0.119277
Q680K2	Haloacid dehalogenase-like hydrolase domain-containing protein At4g39970 OS=Arabidopsis thaliana OX=3702 GN=At4g39970 PE=2 SV=1	41	9	27	9	316	34.6	567	0.746	1.16236e+07	9.00937e+06	1.95997e+07	1.87454e+07	1.79899e+07	1.47621e+07	4.92902e+06	5.06044e+06	1.70078e+07	1.87454e+07	1.6573e+07	1.36934e+07	High	High	High	High	High	High	0	High	0.56593	0.119996
Q9LM92	Small nuclear ribonucleoprotein SmD3b OS=Arabidopsis thaliana OX=3702 GN=SMD3B PE=2 SV=1	48	5	19	3	131	14.2	141	1.24	6.9578e+06	4.30945e+06	5.96178e+06	4.16707e+06	3.90619e+06	3.79272e+06	2.95047e+06	2.42056e+06	5.17337e+06	4.16707e+06	3.59853e+06	3.51813e+06	High	High	High	High	High	High	0	High	0.566048	0.120432
P10798	Ribulose bisphosphate carboxylase small chain 3B, chloroplastic OS=Arabidopsis thaliana OX=3702 GN=RBCS-3B PE=2 SV=2	65	17	432	5	181	20.3	11402	1.216	1.95494e+09	1.99744e+09	2.15894e+09	1.69619e+09	1.61159e+09	1.73239e+09	8.28995e+08	1.12194e+09	1.87343e+09	1.69619e+09	1.48465e+09	1.60697e+09	High	High	High	High	High	High	0	High	0.566728	0.12429
Q9SIF2	Heat shock protein 90-5, chloroplastic OS=Arabidopsis thaliana OX=3702 GN=HSP90-5 PE=1 SV=1	72	46	365	41	780	88.6	10743	0.777	2.17285e+08	2.0573e+08	2.48583e+08	3.09295e+08	2.6365e+08	3.10863e+08	9.21401e+07	115555644	2.15709e+08	3.09295e+08	242884276	2.88357e+08	High	High	High	High	High	High	0	High	0.566728	0.121299
Q1H583	GDSL esterase/lipase 22 OS=Arabidopsis thaliana OX=3702 GN=GLL22 PE=1 SV=1	42	11	92	10	391	43.2	2997	1.216	4.38559e+07	4.68622e+07	5.10698e+07	3.44163e+07	3.88854e+07	4.53785e+07	1.85972e+07	2.63219e+07	4.43162e+07	3.44163e+07	3.58227e+07	4.20931e+07	High	High	High	High	High	High	0	High	0.566728	0.123624
Q9SGA6	40S ribosomal protein S19-1 OS=Arabidopsis thaliana OX=3702 GN=RPS19A PE=2 SV=1	62	11	101	3	143	15.8	2397	0.768	2.64169e+07	3.2975e+07	3.07133e+07	3.07029e+07	3.06973e+07	3.19763e+07	1.12021e+07	1.85216e+07	2.66517e+07	3.07029e+07	2.82795e+07	2.96612e+07	High	High	High	High	High	High	0	High	0.566728	0.121803
Q8VYV7	3-dehydroquinate synthase, chloroplastic OS=Arabidopsis thaliana OX=3702 GN=DHQS PE=1 SV=1	38	13	55	13	442	48	1294	0.757	1.46817e+07	1.42556e+07	1.87637e+07	1.91533e+07	2.03837e+07	2.15398e+07	6.22582e+06	8.0072e+06	1.62823e+07	1.91533e+07	18778266	1.99803e+07	High	High	High	High	High	High	0	High	0.566728	0.125604
Q9C5C8	Peptide methionine sulfoxide reductase B2, chloroplastic OS=Arabidopsis thaliana OX=3702 GN=MSRB2 PE=1 SV=1	56	10	80	8	202	22	1218	0.779	3.60885e+07	4.06547e+07	4.19359e+07	4.54497e+07	4.95678e+07	5.17274e+07	1.53034e+07	2.28352e+07	3.63901e+07	4.54497e+07	4.56637e+07	4.79823e+07	High	High	High	High	High	High	0	High	0.566728	0.125767
Q8GW48	Heat shock factor-binding protein OS=Arabidopsis thaliana OX=3702 GN=HSBP PE=1 SV=1	86	6	39	6	86	9.3	1062	0.755	1.62926e+07	1.25811e+07	2.4333e+07	2.1665e+07	2.56229e+07	2.219e+07	6.9089e+06	7.06663e+06	2.11151e+07	2.1665e+07	2.36048e+07	2.05834e+07	High	High	High	High	High	High	0	High	0.566728	0.124146
Q944H0	Phosphomethylethanolamine N-methyltransferase OS=Arabidopsis thaliana OX=3702 GN=NMT2 PE=1 SV=2	36	16	92	8	491	56	919	1.204	7.45439e+06	8.96297e+06	1.1742e+07	1.06931e+07	6.47043e+06	1.04559e+07	3.16105e+06	5.03437e+06	1.01892e+07	1.06931e+07	5.9608e+06	9.69892e+06	High	High	High	High	High	High	0	High	0.566728	0.122331
Q8VZ19	60S ribosomal protein L30-2 OS=Arabidopsis thaliana OX=3702 GN=RPL30B PE=3 SV=1	53	6	54	3	112	12.3	878	0.746	1.28018e+07	1.28771e+07	1.55704e+07	1.97455e+07	1.65026e+07	1.65135e+07	5.42864e+06	7.23287e+06	1.35113e+07	1.97455e+07	1.52029e+07	1.53179e+07	High	High	High	High	High	High	0	High	0.566728	0.120806
Q9XH48	Mitochondrial import inner membrane translocase subunit TIM13 OS=Arabidopsis thaliana OX=3702 GN=TIM13 PE=1 SV=2	70	3	16	3	87	9.4	727	0.737	3.14824e+06	2.73186e+06	3.50825e+06	4.27459e+06	5.19325e+06	3.27134e+06	1.33502e+06	1.53445e+06	3.04431e+06	4.27459e+06	4.78422e+06	3.03449e+06	High	High	High	High	High	High	0	High	0.566728	0.122562
Q8W0Y8	Photosystem II reaction center PSB28 protein, chloroplastic OS=Arabidopsis thaliana OX=3702 GN=PSB28 PE=2 SV=1	13	2	24	2	183	20.2	721	0.767	3.07041e+07	1.95197e+07	1.82093e+07	2.21895e+07	3.22493e+07	2.52486e+07	1.30201e+07	1.09639e+07	1.58012e+07	2.21895e+07	29709252	2.34206e+07	High	High	High	High	High	High	0	High	0.566728	0.123775
Q9LYT7	3-isopropylmalate dehydratase small subunit 3 OS=Arabidopsis thaliana OX=3702 GN=SSU3 PE=1 SV=1	35	6	31	5	253	27.2	689	0.748	4.4799e+06	3.85906e+06	6.29617e+06	7.99262e+06	7.10976e+06	7.87971e+06	1.89971e+06	2.16758e+06	5.46354e+06	7.99262e+06	6.54978e+06	7.30922e+06	High	High	High	High	High	High	0	High	0.566728	0.124853
Q93VT9	60S ribosomal protein L10-1 OS=Arabidopsis thaliana OX=3702 GN=RPL10A PE=1 SV=1	47	14	57	5	220	24.9	663	0.74	5.79062e+06	5.70486e+06	9.18695e+06	1.09283e+07	7.09532e+06	9.96479e+06	2.45552e+06	3.20434e+06	7.97204e+06	1.09283e+07	6.53648e+06	9.24333e+06	High	High	High	High	High	High	0	High	0.566728	0.125752
O23714	Proteasome subunit beta type-2-A OS=Arabidopsis thaliana OX=3702 GN=PBD1 PE=1 SV=1	34	6	31	3	204	22.5	519	1.249	5.04791e+06	4.07803e+06	5.90907e+06	3.36306e+06	3.12035e+06	2.85002e+06	2.14058e+06	2.29057e+06	5127634	3.36306e+06	2.87459e+06	2.64367e+06	High	High	High	High	High	High	0	High	0.566728	0.124198
Q42134	Proteasome subunit alpha type-5-B OS=Arabidopsis thaliana OX=3702 GN=PAE2 PE=1 SV=2	79	12	76	1	237	26	3308	1.026	3.26647e+06	3.02444e+06	3.76476e+06	2.94814e+06	3.39025e+06	3.47942e+06	1.38515e+06	1.69879e+06	3266891	2.94814e+06	3.12323e+06	3.22751e+06	Peak Found	Peak Found	Peak Found	High	High	Peak Found	0	High	0.952435	0.676029
Q9LYC7	OVARIAN TUMOR DOMAIN-containing deubiquitinating enzyme 5 OS=Arabidopsis thaliana OX=3702 GN=OTU5 PE=2 SV=1	23	5	14	5	332	37.3	428	0.748	4.97219e+06	4.32849e+06	3.8359e+06	4.15669e+06	5.61395e+06	4.90277e+06	2.10847e+06	2.43125e+06	3.32863e+06	4.15669e+06	5.17178e+06	4.5478e+06	High	High	High	High	High	High	0	High	0.566728	0.124042
P45724	Phenylalanine ammonia-lyase 2 OS=Arabidopsis thaliana OX=3702 GN=PAL2 PE=1 SV=2	11	6	27	1	717	77.8	285	1.424	249673	308860	610291	216949	235718	202121	105874	173483	529584	216949	217153	187487	High	High	High	High	High	High	0	High	0.566728	0.12579
Q8LF21	Dynamin-related protein 1C OS=Arabidopsis thaliana OX=3702 GN=DRP1C PE=1 SV=2	20	7	25	5	614	68.7	265	0.741	2.65145e+06	3.54149e+06	3.86854e+06	4312170	3.62872e+06	4.91606e+06	1.12435e+06	1.9892e+06	3.35695e+06	4312170	3.34292e+06	4.56013e+06	High	High	High	High	High	High	0	High	0.566728	0.125445
O82290	Probable inactive shikimate kinase like 2, chloroplastic OS=Arabidopsis thaliana OX=3702 GN=SKL2 PE=2 SV=2	25	7	24	7	387	42.7	233	0.741	7.89331e+06	7.44573e+06	7.76257e+06	1.09225e+07	1.17241e+07	1.09372e+07	3.34717e+06	4.18217e+06	6.73602e+06	1.09225e+07	1.08007e+07	1.01454e+07	High	High	High	High	High	High	0	High	0.566728	0.124391
Q9FK81	Stress-response A/B barrel domain-containing protein At5g22580 OS=Arabidopsis thaliana OX=3702 GN=At5g22580 PE=1 SV=1	30	3	12	3	111	12.3	176	1.237	5.12754e+06	4.95517e+06	6.1587e+06	4.39415e+06	4.78554e+06	3.4537e+06	2.17434e+06	2.78325e+06	5.34425e+06	4.39415e+06	4.40862e+06	3.20365e+06	High	High	High	High	High	High	0	High	0.566728	0.125315
Q9LQK0	Developmentally-regulated G-protein 1 OS=Arabidopsis thaliana OX=3702 GN=DRG1 PE=1 SV=1	6	1	6	1	399	44.6	154	1.318	592346	738164	676831	536771	449350	547189	251185	414617	587324	536771	413958	507572	High	High	High	High	High	High	0	High	0.566728	0.123392
Q9CAI7	Eukaryotic initiation factor 4A-3 OS=Arabidopsis thaliana OX=3702 GN=TIF4A-3 PE=1 SV=1	38	14	146	1	414	46.7	3227	0.967	608907	641836	416359	622610	663574	622536	258208	360510	361299	622610	611310	577464	High	Peak Found	Peak Found	Peak Found	High	High	0	High	0.982784	0.911689
Q9SIP7	40S ribosomal protein S3-1 OS=Arabidopsis thaliana OX=3702 GN=RPS3A PE=1 SV=1	72	20	164	2	250	27.5	3530	0.749	3.84702e+06	4.30818e+06	8.37967e+06	7.97621e+06	5.13388e+06	7.95696e+06	1.63134e+06	2.41984e+06	7271512	7.97621e+06	4.72953e+06	7.38087e+06	High	High	High	High	High	High	0	High	0.567708	0.126221
O04308	Probable mitochondrial-processing peptidase subunit alpha-2, chloroplastic/mitochondrial OS=Arabidopsis thaliana OX=3702 GN=MPPA2 PE=1 SV=1	23	10	65	2	499	54	1205	1.285	1.76207e+06	1.75182e+06	2.11462e+06	1.23518e+06	1.45725e+06	1.24299e+06	747209	983971	1.83497e+06	1.23518e+06	1.34248e+06	1.153e+06	High	High	High	High	High	High	0	High	0.567708	0.127117
Q9SXJ6	ATP-dependent Clp protease proteolytic subunit 3, chloroplastic OS=Arabidopsis thaliana OX=3702 GN=CLPP3 PE=1 SV=1	44	9	46	9	309	33.9	785	0.767	2.24233e+07	2.25463e+07	2.52698e+07	2.93812e+07	3.02706e+07	3.09309e+07	9.50865e+06	1.26639e+07	2.19281e+07	2.93812e+07	2.78864e+07	2.86915e+07	High	High	High	High	High	High	0	High	0.567708	0.126675
Q9SX22	30S ribosomal protein 3-1, chloroplastic OS=Arabidopsis thaliana OX=3702 GN=At1g68590 PE=2 SV=1	28	3	35	3	166	18.5	385	0.747	1.46926e+07	1.25853e+07	1.23787e+07	1.74135e+07	2.19101e+07	1.48912e+07	6.23041e+06	7.06901e+06	1.07417e+07	1.74135e+07	2.01844e+07	1.38131e+07	High	High	High	High	High	High	0	High	0.567708	0.126344
Q9S9N6	Photosynthetic NDH subunit of subcomplex B 1, chloroplastic OS=Arabidopsis thaliana OX=3702 GN=PNSB1 PE=2 SV=1	15	4	15	4	461	51	119	1.264	2.61902e+06	2.35438e+06	3.22966e+06	2.14165e+06	2.16937e+06	2.56558e+06	1.1106e+06	1.32242e+06	2.80256e+06	2.14165e+06	1.99851e+06	2.37983e+06	High	High	High	High	High	High	0	High	0.567708	0.127106
Q93WJ8	Monodehydroascorbate reductase 2 OS=Arabidopsis thaliana OX=3702 GN=MDAR2 PE=1 SV=1	83	26	247	26	435	47.5	7690	1.213	1.88877e+08	1.71344e+08	2.11814e+08	1.55931e+08	1.6951e+08	1.76873e+08	8.00936e+07	9.62417e+07	1.83803e+08	1.55931e+08	1.56159e+08	1.64067e+08	High	High	High	High	High	High	0	High	0.568432	0.127518
Q9LRJ9	Cysteine-rich repeat secretory protein 38 OS=Arabidopsis thaliana OX=3702 GN=CRRSP38 PE=2 SV=1	34	6	24	6	252	27.8	386	1.226	5.98046e+06	6.59667e+06	7.77108e+06	6545418	5.07508e+06	6.48655e+06	2.53602e+06	3.70526e+06	6.7434e+06	6545418	4.67535e+06	6.01692e+06	High	High	High	High	High	High	0	High	0.573296	0.129001
Q7XA74	Inactive GDSL esterase/lipase-like protein 25 OS=Arabidopsis thaliana OX=3702 GN=MVP1 PE=1 SV=1	6	2	7	2	417	46.1	217	1.28	1.10924e+06	968837	1.00341e+06	906075	830616	799066	470375	544183	870713	906075	765195	741213	High	High	High	High	High	High	0	High	0.573296	0.129032
Q43127	Glutamine synthetase, chloroplastic/mitochondrial OS=Arabidopsis thaliana OX=3702 GN=GLN2 PE=1 SV=1	78	29	566	25	430	47.4	18157	0.781	1.1219e+09	1.1023e+09	1.06535e+09	1.57272e+09	1.54163e+09	1.69787e+09	4.75743e+08	6.19149e+08	9.24465e+08	1.57272e+09	1.42021e+09	1.57495e+09	High	High	High	High	High	High	0	High	0.575594	0.129808
Q8LDU4	Red chlorophyll catabolite reductase, chloroplastic OS=Arabidopsis thaliana OX=3702 GN=RCCR PE=1 SV=2	44	10	44	10	319	36.4	998	1.186	1.16591e+07	1.02929e+07	1.20538e+07	9.98032e+06	9.91119e+06	9.81589e+06	4.94407e+06	5.78135e+06	1.04597e+07	9.98032e+06	9.13056e+06	9.10521e+06	High	High	High	High	High	High	0	High	0.57597	0.130576
O49562	Pyruvate, phosphate dikinase regulatory protein 1, chloroplastic OS=Arabidopsis thaliana OX=3702 GN=RP1 PE=1 SV=1	32	8	30	7	403	43.7	551	0.74	2.73266e+06	2.09166e+06	3.54905e+06	3.64231e+06	3.40212e+06	3.95629e+06	1.15879e+06	1.17486e+06	3079708	3.64231e+06	3.13416e+06	3.66985e+06	High	High	High	High	High	High	0	High	0.57597	0.130418
Q9LK61	30S ribosomal protein S10, chloroplastic OS=Arabidopsis thaliana OX=3702 GN=RPS10 PE=2 SV=1	15	3	24	3	191	20.8	302	0.781	5.19675e+07	5.48965e+07	5.53895e+07	7.59352e+07	7.60378e+07	7.01199e+07	2.20369e+07	30834636	48064564	7.59352e+07	7.00489e+07	6.50432e+07	High	High	High	High	High	High	0	High	0.576093	0.130775
O64688	Pyruvate dehydrogenase E1 component subunit beta-3, chloroplastic OS=Arabidopsis thaliana OX=3702 GN=E1-BETA-2 PE=2 SV=1	21	6	26	1	406	44	338	1.268	1.9078e+06	1.47583e+06	1.86352e+06	1.35235e+06	1.40141e+06	1.50427e+06	809007	828954	1.61709e+06	1.35235e+06	1291032	1.39536e+06	High	High	High	High	High	High	0	High	0.580939	0.132392
P05466	3-phosphoshikimate 1-carboxyvinyltransferase, chloroplastic OS=Arabidopsis thaliana OX=3702 GN=At2g45300 PE=2 SV=3	33	13	69	13	520	55.7	2024	0.783	4.10319e+07	3.74468e+07	3.66894e+07	5.16313e+07	4.41916e+07	5.14357e+07	1.73996e+07	2.10334e+07	3.18375e+07	5.16313e+07	4.0711e+07	4.77117e+07	High	High	High	High	High	High	0	High	0.582658	0.13313
Q9M2Y6	Probable pectin methylesterase CGR2 OS=Arabidopsis thaliana OX=3702 GN=CGR2 PE=2 SV=1	22	4	17	3	261	28.5	144	0.739	1.75817e+06	1.96641e+06	2.45103e+06	3.39036e+06	2.38742e+06	3.03598e+06	745557	1.1045e+06	2.1269e+06	3.39036e+06	2.19938e+06	2.81617e+06	High	High	High	High	High	High	0	High	0.58271	0.133314
Q9LRR9	(S)-2-hydroxy-acid oxidase GLO1 OS=Arabidopsis thaliana OX=3702 GN=GLO1 PE=1 SV=1	79	24	378	9	367	40.3	12313	1.209	1.22362e+08	1.23758e+08	1.82635e+08	1.40554e+08	1.17243e+08	1.25697e+08	5.1888e+07	6.95131e+07	1.58483e+08	1.40554e+08	1.08008e+08	1.16596e+08	High	High	High	High	High	High	0	High	0.583835	0.133745
Q93VG5	40S ribosomal protein S8-1 OS=Arabidopsis thaliana OX=3702 GN=RPS8A PE=1 SV=1	58	17	161	17	222	25	5300	0.783	1.90523e+08	1.9794e+08	2.15536e+08	2.4177e+08	2.37759e+08	2.5672e+08	8.07918e+07	1.1118e+08	1.87033e+08	2.4177e+08	2.19032e+08	2.38134e+08	High	High	High	High	High	High	0	High	0.584497	0.13452
Q0WM29	Methylmalonate-semialdehyde dehydrogenase [acylating], mitochondrial OS=Arabidopsis thaliana OX=3702 GN=ALDH6B2 PE=1 SV=2	21	9	47	9	607	65.9	1136	1.167	1.37962e+07	1.41504e+07	1.1254e+07	1.23994e+07	1.26926e+07	1.10808e+07	5.85031e+06	7.9481e+06	9.76571e+06	1.23994e+07	1.16929e+07	1.02786e+07	High	High	High	High	High	High	0	High	0.584497	0.13503
Q93ZG9	Peptidyl-prolyl cis-trans isomerase FKBP53 OS=Arabidopsis thaliana OX=3702 GN=FKBP53 PE=1 SV=1	16	5	20	5	477	52.2	863	0.74	3.46764e+06	1.74593e+06	2.84203e+06	3.21567e+06	2.99945e+06	2.65483e+06	1.47046e+06	980666	2.46619e+06	3.21567e+06	2.76321e+06	2.46261e+06	High	High	High	High	High	High	0	High	0.584497	0.134771
Q9C9K3	Pyrophosphate--fructose 6-phosphate 1-phosphotransferase subunit alpha 2 OS=Arabidopsis thaliana OX=3702 GN=PFP-ALPHA2 PE=2 SV=1	16	7	19	3	617	67.5	92	1.37	192523	238198	291630	396175	153575	439974	81639.7	133793	253064	396175	141479	408120	High	High	High	High	High	High	0	High	0.584497	0.135111
Q8LCT3	Thioredoxin-like 2-2, chloroplastic OS=Arabidopsis thaliana OX=3702 GN=At4g29670 PE=2 SV=2	4	1	6	1	236	26.3	25	1.288	993460	1.17242e+06	871009	784821	721060	771470	421279	658534	755824	784821	664268	715615	High	High	High	High	High	High	0.001	High	0.584497	0.13461
Q9S7Y7	Alpha-xylosidase 1 OS=Arabidopsis thaliana OX=3702 GN=XYL1 PE=1 SV=1	29	17	84	17	915	102.3	1414	1.176	2.62192e+07	2.76172e+07	3.18245e+07	2.03771e+07	2.28877e+07	2.33854e+07	1.11183e+07	1.55122e+07	2.76159e+07	2.03771e+07	2.1085e+07	2.16923e+07	High	High	High	High	High	High	0	High	0.586937	0.135849
Q8GUM2	Heat shock 70 kDa protein 9, mitochondrial OS=Arabidopsis thaliana OX=3702 GN=HSP70-9 PE=1 SV=1	61	40	315	33	682	73	9167	0.784	1.60065e+08	1.49643e+08	1.75307e+08	1.96394e+08	2.24364e+08	2.17453e+08	6.78759e+07	8.40523e+07	1.52123e+08	1.96394e+08	2.06692e+08	2.01709e+08	High	High	High	High	High	High	0	High	0.588528	0.136481
Q94BT9	Copper transport protein ATX1 OS=Arabidopsis thaliana OX=3702 GN=ATX1 PE=1 SV=2	80	8	78	8	76	8.2	2339	0.784	8.06141e+07	6.10496e+07	8.2061e+07	9.21048e+07	9.45375e+07	9.34952e+07	3.41845e+07	3.42907e+07	71208922	9.21048e+07	8.70915e+07	8.67261e+07	High	High	High	High	High	High	0	High	0.590693	0.137244
Q9LXG1	40S ribosomal protein S9-1 OS=Arabidopsis thaliana OX=3702 GN=RPS9B PE=1 SV=1	38	10	36	10	198	23	339	0.785	3.13308e+07	3.712e+07	4.21346e+07	5.29353e+07	3.92959e+07	4.82793e+07	1.32859e+07	2.08498e+07	3.65625e+07	5.29353e+07	3.62009e+07	4.47839e+07	High	High	High	High	High	High	0	High	0.591886	0.137873
P46077	14-3-3-like protein GF14 phi OS=Arabidopsis thaliana OX=3702 GN=GRF4 PE=1 SV=2	69	20	200	11	267	30.2	4862	1.205	8.93754e+07	8.97517e+07	7.16586e+07	7.65936e+07	8.10502e+07	7.14799e+07	3.78998e+07	5.04123e+07	6.21823e+07	7.65936e+07	7.46666e+07	6.63047e+07	High	High	High	High	High	High	0	High	0.594126	0.140348
O22265	Signal recognition particle 43 kDa protein, chloroplastic OS=Arabidopsis thaliana OX=3702 GN=CAO PE=1 SV=2	45	12	63	12	373	41.3	1368	0.773	2.76862e+07	2.76593e+07	2.75553e+07	3.14261e+07	3.59168e+07	3.64131e+07	1.17404e+07	1.55358e+07	2.39113e+07	3.14261e+07	3.30879e+07	3.37768e+07	High	High	High	High	High	High	0	High	0.594126	0.1397
Q8VY88	Protein LHCP TRANSLOCATION DEFECT OS=Arabidopsis thaliana OX=3702 GN=LTD PE=1 SV=1	24	6	22	6	175	19.2	952	0.774	2.18415e+07	1.82817e+07	2.28117e+07	2.68856e+07	3.20027e+07	2.55015e+07	9.26193e+06	1.02686e+07	1.9795e+07	2.68856e+07	2.94821e+07	2.36552e+07	High	High	High	High	High	High	0	High	0.594126	0.14073
Q9S9N1	Heat shock 70 kDa protein 5 OS=Arabidopsis thaliana OX=3702 GN=HSP70-5 PE=2 SV=1	18	10	101	2	646	70.9	3028	1.217	1.33538e+06	1.1733e+06	1.17187e+06	964039	1.18454e+06	881352	566272	659026	1.01689e+06	964039	1.09125e+06	817542	High	High	Peak Found	Peak Found	High	Peak Found	0	High	0.692067	0.20797
Q9ZUP3	Nucleosome assembly protein 1;2 OS=Arabidopsis thaliana OX=3702 GN=NAP1;2 PE=1 SV=1	8	3	17	2	379	43.5	187	1.327	854879	692129	554288	423502	333035	344784	362513	388759	480987	423502	306805	319821	High	High	High	High	High	High	0	High	0.594126	0.140656
Q8LDW8	Probable hydroxyacylglutathione hydrolase 2, chloroplastic OS=Arabidopsis thaliana OX=3702 GN=GLX2-4 PE=2 SV=1	21	5	15	4	331	36.6	253	0.748	1.82056e+06	6.90423e+06	8.62381e+06	4079248	7.64063e+06	7.58505e+06	772012	3.87801e+06	7.48337e+06	4079248	7.03884e+06	7.03589e+06	High	High	High	High	High	High	0	High	0.594495	0.141126
Q94C59	Patellin-4 OS=Arabidopsis thaliana OX=3702 GN=PATL4 PE=1 SV=2	42	15	64	15	540	61.2	944	1.164	1.64563e+07	1.75575e+07	1.81584e+07	1.59537e+07	1.60179e+07	1.34672e+07	6.97831e+06	9.86183e+06	1.5757e+07	1.59537e+07	1.47563e+07	1.24922e+07	High	High	High	High	High	High	0	High	0.594604	0.14146
P56795	50S ribosomal protein L22, chloroplastic OS=Arabidopsis thaliana OX=3702 GN=rpl22 PE=3 SV=1	18	3	13	3	160	18.6	104	1.235	3.50024e+06	4.17664e+06	3.72204e+06	4.59538e+06	3.45017e+06	4.03794e+06	1.48428e+06	2.34596e+06	3.22982e+06	4.59538e+06	3.17842e+06	3.74559e+06	High	High	High	High	High	High	0	High	0.594604	0.141505
Q9SSA5	Peptidyl-prolyl cis-trans isomerase CYP38, chloroplastic OS=Arabidopsis thaliana OX=3702 GN=CYP38 PE=1 SV=1	58	17	177	17	437	48	5388	1.204	1.03192e+08	9.73348e+07	1.23302e+08	9.31032e+07	9.94762e+07	1.00808e+08	4.37589e+07	5.46716e+07	1.06996e+08	9.31032e+07	9.16412e+07	9.35095e+07	High	High	High	High	High	High	0	High	0.595065	0.14184
P43297	Cysteine proteinase RD21A OS=Arabidopsis thaliana OX=3702 GN=RD21A PE=1 SV=1	26	11	95	11	462	50.9	2494	1.202	9.97029e+07	9.7877e+07	1.18379e+08	9.05065e+07	8.16302e+07	9.64138e+07	4.22792e+07	5.49761e+07	1.02724e+08	9.05065e+07	7.52009e+07	8.94334e+07	High	High	High	High	High	High	0	High	0.599614	0.144439
Q9SHI1	Translation initiation factor IF-2, chloroplastic OS=Arabidopsis thaliana OX=3702 GN=At1g17220 PE=2 SV=2	26	24	101	24	1026	109.7	1969	0.778	2.33443e+07	2.29978e+07	2.79047e+07	2.93552e+07	3.26175e+07	3.19241e+07	9.89918e+06	1.29175e+07	2.42145e+07	2.93552e+07	3.00485e+07	2.96128e+07	High	High	High	High	High	High	0	High	0.599614	0.144253
Q9LIG6	NifU-like protein 4, mitochondrial OS=Arabidopsis thaliana OX=3702 GN=NIFU4 PE=2 SV=1	31	5	26	4	283	30.5	1043	1.223	3.56501e+06	3.40273e+06	4.8924e+06	3.26447e+06	3.67848e+06	3.36034e+06	1.51175e+06	1.91127e+06	4.24542e+06	3.26447e+06	3.38876e+06	3.11704e+06	High	High	High	High	High	High	0	High	0.599614	0.14403
Q93Y40	Oxysterol-binding protein-related protein 3C OS=Arabidopsis thaliana OX=3702 GN=ORP3C PE=2 SV=1	25	7	33	6	457	51.9	966	1.211	5.68903e+06	4.17691e+06	5.8448e+06	4.87399e+06	4.02719e+06	4.67554e+06	2412443	2.34611e+06	5.07187e+06	4.87399e+06	3.71e+06	4.33703e+06	High	High	High	High	High	High	0	High	0.599614	0.144833
Q8LPJ3	Probable alpha-mannosidase At5g13980 OS=Arabidopsis thaliana OX=3702 GN=At5g13980 PE=2 SV=1	13	10	49	10	1024	115.8	909	1.166	1.58166e+07	1.38025e+07	1.08039e+07	11694263	1.26574e+07	1.16121e+07	6.70706e+06	7.75269e+06	9.37517e+06	11694263	1.16604e+07	1.07714e+07	High	High	High	High	High	High	0	High	0.599614	0.144209
Q9FIJ2	NADH dehydrogenase [ubiquinone] 1 alpha subcomplex subunit 2 OS=Arabidopsis thaliana OX=3702 GN=At5g47890 PE=3 SV=1	48	4	19	4	97	10.8	572	0.756	1.22815e+07	1.36871e+07	9.05538e+06	1.71788e+07	1.80173e+07	1.29217e+07	5208000	7.68784e+06	7.85787e+06	1.71788e+07	1.65982e+07	1.19862e+07	High	High	High	High	High	High	0	High	0.599614	0.144682
Q43307	Glycerol-3-phosphate acyltransferase, chloroplastic OS=Arabidopsis thaliana OX=3702 GN=ATS1 PE=2 SV=2	45	12	59	12	459	50.4	1294	0.775	1.66183e+07	1.72297e+07	2.19044e+07	2.42916e+07	2.267e+07	2.55596e+07	7.04704e+06	9.67766e+06	1.90077e+07	2.42916e+07	2.08845e+07	2.37091e+07	High	High	High	High	High	High	0	High	0.600074	0.1453
Q9XEX2	Peroxiredoxin-2B OS=Arabidopsis thaliana OX=3702 GN=PRXIIB PE=1 SV=1	81	10	117	8	162	17.4	3785	1.201	1.02083e+08	1.02161e+08	1.09218e+08	9.43938e+07	1.14102e+08	9.37386e+07	4.32883e+07	5.73825e+07	9.47744e+07	9.43938e+07	1.05115e+08	8.69518e+07	High	High	High	High	High	High	0	High	0.600458	0.145571
Q94JQ3	Serine hydroxymethyltransferase 3, chloroplastic OS=Arabidopsis thaliana OX=3702 GN=SHM3 PE=1 SV=2	50	20	110	20	529	57.9	2620	0.788	3.76145e+07	3.92231e+07	4.35484e+07	5.63193e+07	5.48378e+07	5.79926e+07	1.59505e+07	2.20311e+07	3.77894e+07	5.63193e+07	5.05187e+07	5.37939e+07	High	High	High	High	High	High	0	High	0.601564	0.146131
Q6STH5	Fe-S cluster assembly factor HCF101, chloroplastic OS=Arabidopsis thaliana OX=3702 GN=HCF101 PE=1 SV=1	35	12	40	12	532	57.7	762	0.752	7.05488e+06	6.49433e+06	8.12116e+06	9.33277e+06	1.007e+07	9.56934e+06	2.99164e+06	3.64778e+06	7.04719e+06	9.33277e+06	9.27688e+06	8.87651e+06	High	High	High	High	High	High	0	High	0.601564	0.146553
Q9FX94	Probable carboxylesterase 5 OS=Arabidopsis thaliana OX=3702 GN=CXE5 PE=2 SV=1	34	6	29	4	319	35.2	640	1.19	1.03965e+07	1.02093e+07	1.16114e+07	8.272e+06	7.57605e+06	8.93312e+06	4.40864e+06	5.73445e+06	1.00758e+07	8.272e+06	6979349	8.28635e+06	High	High	High	High	High	High	0	High	0.601564	0.146517
Q8VZT8	Probable ribosomal protein S11, mitochondrial OS=Arabidopsis thaliana OX=3702 GN=NFD3 PE=2 SV=1	16	4	15	4	314	33.9	445	0.715	913896	911971	657205	1.17169e+06	1.33411e+06	1.0185e+06	387539	512241	570294	1.17169e+06	1.22903e+06	944763	High	High	High	High	High	High	0	High	0.601564	0.146271
Q9FFH6	Fasciclin-like arabinogalactan protein 13 OS=Arabidopsis thaliana OX=3702 GN=FLA13 PE=1 SV=1	19	5	59	4	247	26.2	1430	1.156	1.67266e+07	1.13819e+07	2.40629e+07	1.22864e+07	1.46095e+07	1.34954e+07	7.09293e+06	6.39308e+06	2.08808e+07	1.22864e+07	1.34589e+07	1.25184e+07	High	High	High	High	High	High	0	High	0.602106	0.146864
Q9SZY1	Nascent polypeptide-associated complex subunit alpha-like protein 4 OS=Arabidopsis thaliana OX=3702 GN=At4g10480 PE=1 SV=1	79	12	124	12	212	23.2	4726	0.789	1.07898e+08	9.32149e+07	1.08924e+08	1.2851e+08	1.33861e+08	1.35366e+08	4.57544e+07	5.23575e+07	9.45191e+07	1.2851e+08	1.23318e+08	1.25565e+08	High	High	High	High	High	High	0	High	0.602447	0.147239
Q9C4Z6	Receptor for activated C kinase 1B OS=Arabidopsis thaliana OX=3702 GN=RACK1B PE=1 SV=1	72	19	115	5	326	35.8	2317	0.752	7.1535e+06	6.37492e+06	1.09433e+07	1.15564e+07	1.00312e+07	1.09436e+07	3.03345e+06	3.58071e+06	9.49616e+06	1.15564e+07	9.24114e+06	1.01513e+07	High	High	High	High	High	High	0	High	0.602447	0.147318
O22793	Multiple organellar RNA editing factor 2, chloroplastic OS=Arabidopsis thaliana OX=3702 GN=MORF2 PE=1 SV=1	24	6	44	5	219	24.7	797	0.777	1.80607e+07	1.6397e+07	2.65265e+07	2.33072e+07	2.06644e+07	2.35106e+07	7.65869e+06	9.20998e+06	2.30186e+07	2.33072e+07	1.90369e+07	2.18084e+07	High	High	High	High	High	High	0	High	0.605272	0.148714
Q9SU14	Nudix hydrolase 7 OS=Arabidopsis thaliana OX=3702 GN=NUDT7 PE=1 SV=1	9	2	9	2	282	31.9	55	1.257	1.8104e+06	1.82736e+06	772917	1.41059e+06	1.20005e+06	1.48805e+06	767703	1.0264e+06	670704	1.41059e+06	1.10553e+06	1.38032e+06	High	High	High	High	High	High	0	High	0.605272	0.148674
Q43314	Glutamate dehydrogenase 1 OS=Arabidopsis thaliana OX=3702 GN=GDH1 PE=2 SV=1	44	13	70	9	411	44.5	1558	1.158	1.2715e+07	1.30137e+07	1.93124e+07	1.46191e+07	1.10998e+07	1.39011e+07	5.3918e+06	7.30961e+06	1.67585e+07	1.46191e+07	1.02255e+07	1.28946e+07	High	High	High	High	High	High	0	High	0.606159	0.149291
Q9FMD5	Protein TIC 40, chloroplastic OS=Arabidopsis thaliana OX=3702 GN=TIC40 PE=1 SV=1	46	13	90	13	447	48.9	3144	0.777	2.0892e+07	2.00885e+07	2.24882e+07	25628006	2.78145e+07	2.78214e+07	8.8593e+06	1.12834e+07	1.95143e+07	25628006	2.56238e+07	2.58071e+07	High	High	High	High	High	High	0	High	0.608842	0.150313
Q9FEA2	Glutamate--tRNA ligase, chloroplastic/mitochondrial OS=Arabidopsis thaliana OX=3702 GN=OVA3 PE=1 SV=1	35	14	49	14	570	63.4	1053	0.758	1.18605e+07	1.27389e+07	1.68992e+07	1.87875e+07	1.87799e+07	1.69767e+07	5029455	7.15525e+06	1.46643e+07	1.87875e+07	1.73008e+07	1.57475e+07	High	High	High	High	High	High	0	High	0.613244	0.152627
Q9MAB3	Probable nucleolar protein 5-2 OS=Arabidopsis thaliana OX=3702 GN=NOP5-2 PE=1 SV=1	25	11	38	11	533	59	1051	0.764	9.32305e+06	1.07749e+07	9.12096e+06	1.26283e+07	1.12249e+07	1.35328e+07	3.95346e+06	6.05213e+06	7.91477e+06	1.26283e+07	1.03408e+07	1.2553e+07	High	High	High	High	High	High	0	High	0.613244	0.15203
O81884	L-galactose dehydrogenase OS=Arabidopsis thaliana OX=3702 GN=LGALDH PE=1 SV=1	34	6	34	6	319	34.5	860	1.183	1.00126e+07	9.96313e+06	1.08531e+07	8.08135e+06	8.92302e+06	8.68457e+06	4.24587e+06	5596152	9.41782e+06	8.08135e+06	8.22023e+06	8.0558e+06	High	High	High	High	High	High	0	High	0.613244	0.152521
Q3ECS3	Myrosinase 5 OS=Arabidopsis thaliana OX=3702 GN=TGG5 PE=1 SV=1	12	3	12	2	511	57.4	419	1.392	149835	160434	244990	107623	148019	153287	63537.8	90113.5	212592	107623	136361	142189	High	High	High	High	High	High	0	High	0.613244	0.152856
Q93XX8	H/ACA ribonucleoprotein complex subunit 3-like protein OS=Arabidopsis thaliana OX=3702 GN=At2g20490 PE=3 SV=2	16	1	6	1	64	7.4	149	0.731	1.59796e+06	1.21656e+06	2.63927e+06	2.18473e+06	1.71349e+06	2.50736e+06	677617	683322	2.29024e+06	2.18473e+06	1.57854e+06	2.32583e+06	High	High	High	High	High	High	0	High	0.613996	0.153226
Q42064	60S ribosomal protein L8-3 OS=Arabidopsis thaliana OX=3702 GN=RPL8C PE=2 SV=2	60	13	98	2	258	27.9	1661	0.751	8.67374e+06	7.06794e+06	6.63943e+06	9.48459e+06	8.22514e+06	8.90786e+06	3.67811e+06	3.96997e+06	5.76141e+06	9.48459e+06	7.57731e+06	8.26292e+06	High	High	High	High	High	High	0	High	0.615423	0.153764
Q96300	14-3-3-like protein GF14 nu OS=Arabidopsis thaliana OX=3702 GN=GRF7 PE=1 SV=1	69	18	183	7	265	29.8	4712	1.147	2.47451e+07	2.23698e+07	2.07602e+07	1.84907e+07	1.85686e+07	1.66517e+07	1.04932e+07	1.25648e+07	1.80148e+07	1.84907e+07	1.71061e+07	1.54461e+07	High	High	High	High	High	High	0	High	0.615616	0.153995
P82281	Thylakoid lumenal 29 kDa protein, chloroplastic OS=Arabidopsis thaliana OX=3702 GN=TL29 PE=1 SV=2	61	19	163	19	349	37.9	5032	1.195	1.8392e+08	1.72973e+08	1.80872e+08	1.51562e+08	1.59696e+08	1.59148e+08	7.79916e+07	9.71565e+07	1.56953e+08	1.51562e+08	1.47118e+08	147625946	High	High	High	High	High	High	0	High	0.616691	0.155811
Q38946	Glutamate dehydrogenase 2 OS=Arabidopsis thaliana OX=3702 GN=GDH2 PE=1 SV=1	65	20	129	16	411	44.7	3012	1.195	7.79588e+07	8.71857e+07	8.27864e+07	7.85478e+07	6.69323e+07	7.55079e+07	3.30586e+07	4.8971e+07	7.18384e+07	7.85478e+07	6.16606e+07	7.00411e+07	High	High	High	High	High	High	0	High	0.616691	0.155089
Q9LEV3	CBS domain-containing protein CBSX3, mitochondrial OS=Arabidopsis thaliana OX=3702 GN=CBSX3 PE=1 SV=1	62	11	114	11	206	22.7	2933	1.195	1.23806e+08	1.14065e+08	1.09387e+08	1.05675e+08	1.22913e+08	1.122e+08	5.25003e+07	6.40688e+07	9.49215e+07	1.05675e+08	1.13232e+08	1.04077e+08	High	High	High	High	High	High	0	High	0.616691	0.155662
Q94AW8	Chaperone protein dnaJ 3 OS=Arabidopsis thaliana OX=3702 GN=ATJ3 PE=1 SV=2	57	18	74	9	420	46.4	1350	0.775	1.47721e+07	1.77325e+07	1.85087e+07	22368165	2.11315e+07	2.23924e+07	6.26413e+06	9.96009e+06	1.6061e+07	22368165	1.94672e+07	2.07712e+07	High	High	High	High	High	High	0	High	0.616691	0.155231
Q8H2D0	B3 domain-containing protein REM7 OS=Arabidopsis thaliana OX=3702 GN=REM7 PE=2 SV=1	4	1	6	1	251	28.7	0	0.707	530445	671998	826482	1033221	802959	950955	224936	377452	717185	1033221	739716	882105	High	High	High	High	High	High	0.01	Medium	0.616691	0.155911
Q8LCL3	60S ribosomal protein L27-2 OS=Arabidopsis thaliana OX=3702 GN=RPL27B PE=2 SV=2	41	6	26	3	135	15.6	226	0.762	9.24503e+06	1.05763e+07	6.82722e+06	1.42287e+07	1.14513e+07	1.22633e+07	3.92037e+06	5.94055e+06	5.92436e+06	1.42287e+07	1.05493e+07	1.13754e+07	High	High	High	High	High	High	0	High	0.616754	0.15611
O23144	Proton pump-interactor 1 OS=Arabidopsis thaliana OX=3702 GN=PPI1 PE=1 SV=2	34	17	86	17	612	68.8	1363	0.779	2.38977e+07	2.28319e+07	2.15146e+07	2.76563e+07	2.97585e+07	3.09595e+07	1.01339e+07	1.28244e+07	1.86694e+07	2.76563e+07	2.74147e+07	2.8718e+07	High	High	High	High	High	High	0	High	0.617997	0.156608
Q8GUL8	Uncharacterized GPI-anchored protein At5g19230 OS=Arabidopsis thaliana OX=3702 GN=At5g19230 PE=2 SV=1	8	1	11	1	189	20.5	415	1.27	900490	868941	1.11684e+06	683966	851804	822531	381854	488072	969146	683966	784714	762979	High	High	High	High	High	High	0	High	0.618157	0.156832
P48347	14-3-3-like protein GF14 epsilon OS=Arabidopsis thaliana OX=3702 GN=GRF10 PE=1 SV=1	66	18	120	16	254	28.9	3535	1.194	1.2152e+08	1.21314e+08	1.23995e+08	1.21875e+08	1.08795e+08	9.48108e+07	5.15308e+07	6.81405e+07	1.07598e+08	1.21875e+08	1.00226e+08	8.79464e+07	High	High	High	High	High	High	0	High	0.618185	0.158261
P60040	60S ribosomal protein L7-2 OS=Arabidopsis thaliana OX=3702 GN=RPL7B PE=1 SV=1	62	19	130	8	242	28.2	2607	0.793	3.88211e+07	3.75904e+07	3.68977e+07	5.03242e+07	4.2463e+07	5.13151e+07	1.64621e+07	2.1114e+07	3.20182e+07	5.03242e+07	3.91185e+07	4.75998e+07	High	High	High	High	High	High	0	High	0.618185	0.157735
Q9M336	Uracil phosphoribosyltransferase, chloroplastic OS=Arabidopsis thaliana OX=3702 GN=UPP PE=1 SV=1	40	11	46	11	296	32.2	452	0.779	1.58041e+07	1.71031e+07	2.22465e+07	2.56921e+07	2.51372e+07	2.23596e+07	6.70177e+06	9.6066e+06	1.93045e+07	2.56921e+07	2.31574e+07	2.07407e+07	High	High	High	High	High	High	0	High	0.618185	0.158307
Q944S1	DEAD-box ATP-dependent RNA helicase 22 OS=Arabidopsis thaliana OX=3702 GN=RH22 PE=2 SV=1	5	2	11	2	581	64.7	248	0.756	3.50138e+06	3.43745e+06	2.17454e+06	4396945	4.62973e+06	3.53156e+06	1.48477e+06	1.93077e+06	1.88697e+06	4396945	4.26508e+06	3.27587e+06	High	High	High	High	High	High	0	High	0.618185	0.157073
Q9FVV7	DNA repair RAD52-like protein 1, mitochondrial OS=Arabidopsis thaliana OX=3702 GN=RAD52-1 PE=1 SV=1	6	1	6	1	176	19.5	227	1.379	293765	332729	195698	206296	241331	201711	124572	186889	169818	206296	222323	187107	High	High	High	High	High	High	0	High	0.618185	0.157479
Q39172	NADPH-dependent oxidoreductase 2-alkenal reductase OS=Arabidopsis thaliana OX=3702 GN=AER PE=1 SV=1	65	14	86	8	345	38.1	2087	1.153	1.14396e+07	1.31143e+07	1.5101e+07	1.48564e+07	1.0772e+07	1.37356e+07	4.85099e+06	7.36613e+06	1.3104e+07	1.48564e+07	9.92354e+06	1.27411e+07	High	High	High	High	High	High	0	High	0.618615	0.1586
Q9LXX5	PsbP domain-containing protein 6, chloroplastic OS=Arabidopsis thaliana OX=3702 GN=PPD6 PE=1 SV=1	36	7	43	7	262	28.6	1166	1.161	1.11627e+07	1.3009e+07	1.55226e+07	1.10622e+07	1.17732e+07	9.43803e+06	4.73356e+06	7.307e+06	1.34698e+07	1.10622e+07	1.08459e+07	8.75471e+06	High	High	High	High	High	High	0	High	0.61875	0.158819
Q9S831	Photosystem I reaction center subunit IV A, chloroplastic OS=Arabidopsis thaliana OX=3702 GN=PSAE1 PE=1 SV=1	61	7	185	5	143	15	3888	0.794	2.74092e+08	2.53199e+08	2.98299e+08	3.57879e+08	4.37447e+08	3.41639e+08	1.16229e+08	1.42218e+08	2.58851e+08	3.57879e+08	4.02993e+08	3.16904e+08	High	High	High	High	High	High	0	High	0.623782	0.16048
Q9LVC9	60S acidic ribosomal protein P3-2 OS=Arabidopsis thaliana OX=3702 GN=RPP3B PE=2 SV=1	29	4	40	4	120	11.9	1490	1.192	7.42567e+07	6.94376e+07	7.03656e+07	7.28462e+07	5.83782e+07	6.82281e+07	3.14887e+07	3.90021e+07	6.10602e+07	7.28462e+07	5.37802e+07	6.32883e+07	High	High	High	High	High	High	0	High	0.623834	0.160679
Q8RX79	Peptide chain release factor APG3, chloroplastic OS=Arabidopsis thaliana OX=3702 GN=APG3 PE=2 SV=1	21	6	18	6	422	47.5	489	0.749	3.13089e+06	3.59694e+06	2.23204e+06	4.7737e+06	3.35315e+06	3.7528e+06	1.32766e+06	2.02035e+06	1.93687e+06	4.7737e+06	3.08905e+06	3.4811e+06	High	High	High	High	High	High	0	High	0.626085	0.161583
Q9LU63	Probable pterin-4-alpha-carbinolamine dehydratase, chloroplastic OS=Arabidopsis thaliana OX=3702 GN=ATP1 PE=1 SV=1	50	7	36	7	220	23.9	1207	0.763	1.05499e+07	1.05927e+07	1.17338e+07	1.3113e+07	1.37e+07	1.34953e+07	4.47372e+06	5.94977e+06	10182110	1.3113e+07	1.2621e+07	1.25183e+07	High	High	High	High	High	High	0	High	0.629787	0.162943
Q9SCL7	Acetylglutamate kinase, chloroplastic OS=Arabidopsis thaliana OX=3702 GN=NAGK PE=1 SV=1	22	5	22	5	347	36.6	507	0.766	9.97853e+06	9.94491e+06	1.39779e+07	1.54524e+07	1.69007e+07	1.53522e+07	4.23141e+06	5.58592e+06	1.21294e+07	1.54524e+07	1.55695e+07	1.42407e+07	High	High	High	High	High	High	0	High	0.629787	0.16296
P56804	30S ribosomal protein S14, chloroplastic OS=Arabidopsis thaliana OX=3702 GN=rps14 PE=2 SV=2	38	4	17	4	100	11.8	149	0.762	1.29685e+07	1.26264e+07	1.74397e+07	20623823	1.57272e+07	1.83102e+07	5499318	7.0921e+06	15133410	20623823	1.44885e+07	16984553	High	High	High	High	High	High	0	High	0.630096	0.163227
Q9S818	Naringenin,2-oxoglutarate 3-dioxygenase OS=Arabidopsis thaliana OX=3702 GN=F3H PE=1 SV=1	32	7	30	7	358	40.3	789	0.755	7.01721e+06	6.98765e+06	6.85164e+06	8.93012e+06	8.46648e+06	9.02535e+06	2.97566e+06	3.92487e+06	5.94555e+06	8.93012e+06	7.79964e+06	8.37191e+06	High	High	High	High	High	High	0	High	0.632952	0.16453
Q8VY91	30S ribosomal protein S6 alpha, chloroplastic OS=Arabidopsis thaliana OX=3702 GN=RPS6 PE=2 SV=1	22	3	31	3	207	22.7	177	0.781	1.51419e+07	1.55113e+07	2.86862e+07	2.70237e+07	2.12883e+07	2.57297e+07	6.42097e+06	8.71248e+06	2.48926e+07	2.70237e+07	1.96116e+07	2.38668e+07	High	High	High	High	High	High	0	High	0.632952	0.164405
O04482	Ubiquitin carboxyl-terminal hydrolase 2 OS=Arabidopsis thaliana OX=3702 GN=UCH2 PE=1 SV=1	2	1	6	1	330	37.5	96	1.294	630809	600869	586775	574680	464484	433015	267496	337500	509178	574680	427900	401664	High	High	High	High	High	High	0.002	High	0.632952	0.16433
Q84LM4	Acylamino-acid-releasing enzyme OS=Arabidopsis thaliana OX=3702 GN=AARE PE=1 SV=1	6	3	10	3	764	83.9	91	1.289	555133	628449	631628	453192	537643	616999	235405	352991	548100	453192	495298	572328	High	High	High	High	High	High	0	High	0.632996	0.164729
O48724	Protein WEAK CHLOROPLAST MOVEMENT UNDER BLUE LIGHT 1 OS=Arabidopsis thaliana OX=3702 GN=WEB1 PE=1 SV=1	16	9	22	9	807	89.2	472	1.227	2.64889e+06	2.29504e+06	3.13227e+06	2.32575e+06	2.39731e+06	2.36636e+06	1.12327e+06	1.2891e+06	2.71804e+06	2.32575e+06	2.20849e+06	2.19503e+06	High	High	High	High	High	High	0	High	0.633768	0.165118
P92980	5'-adenylylsulfate reductase 3, chloroplastic OS=Arabidopsis thaliana OX=3702 GN=APR3 PE=2 SV=2	10	3	11	1	458	50.7	320	0.717	562574	738084	902216	920140	1.02912e+06	1.17967e+06	238560	414571	782904	920140	948060	1.09426e+06	High	High	High	High	High	High	0	High	0.634174	0.1656
F4K0E8	4-hydroxy-3-methylbut-2-en-1-yl diphosphate synthase (ferredoxin), chloroplastic OS=Arabidopsis thaliana OX=3702 GN=ISPG PE=1 SV=1	44	27	122	27	741	82.2	2353	0.796	4.24443e+07	4.92708e+07	5.75992e+07	6.26306e+07	5.92324e+07	6.65922e+07	1.79986e+07	2.76747e+07	4.99821e+07	6.26306e+07	5.45672e+07	6.17709e+07	High	High	High	High	High	High	0	High	0.634261	0.166122
Q9M9S3	Single-stranded DNA-binding protein WHY1, chloroplastic OS=Arabidopsis thaliana OX=3702 GN=WHY1 PE=1 SV=1	17	3	8	3	263	29	288	0.764	1.6182e+07	1.4155e+07	1.12632e+07	2.02633e+07	1.85534e+07	1.68066e+07	6.86202e+06	7.95065e+06	9.77371e+06	2.02633e+07	1.70921e+07	1.55898e+07	High	High	High	High	High	High	0	High	0.634261	0.166026
Q9MBA2	Putative septum site-determining protein minD homolog, chloroplastic OS=Arabidopsis thaliana OX=3702 GN=MIND1 PE=1 SV=1	14	3	10	3	326	35.7	216	1.232	1.23561e+06	1.06906e+06	1.13789e+06	1.20471e+06	1.26469e+06	1.32888e+06	523962	600479	987412	1.20471e+06	1.16508e+06	1.23267e+06	High	High	High	High	High	High	0	High	0.635015	0.166574
Q9ZV56	Choline-phosphate cytidylyltransferase 1 OS=Arabidopsis thaliana OX=3702 GN=CCT1 PE=1 SV=1	42	9	43	8	332	38.5	316	1.216	4.96599e+06	4.01888e+06	4.36424e+06	3.79588e+06	3.9254e+06	3.64073e+06	2.10584e+06	2.25735e+06	3.7871e+06	3.79588e+06	3.61623e+06	3.37714e+06	High	High	High	High	High	High	0	High	0.637026	0.16729
Q9ZVL6	UPF0603 protein At1g54780, chloroplastic OS=Arabidopsis thaliana OX=3702 GN=At1g54780 PE=1 SV=1	45	12	67	12	285	31.1	2057	1.188	7.4708e+07	7.30724e+07	7.62534e+07	5.5166e+07	6.38553e+07	6.33031e+07	3.16801e+07	4.10438e+07	6.61694e+07	5.5166e+07	5.88259e+07	5.87199e+07	High	High	High	High	High	High	0	High	0.638121	0.167767
Q9C7N4	GDSL esterase/lipase At1g29670 OS=Arabidopsis thaliana OX=3702 GN=At1g29670 PE=2 SV=1	55	13	67	13	363	39.8	1315	1.159	1.95225e+07	2.23046e+07	1.61448e+07	1.83766e+07	1.53753e+07	1.75334e+07	8.27856e+06	1.25282e+07	1.40097e+07	1.83766e+07	1.41643e+07	16263925	High	High	High	High	High	High	0	High	0.638348	0.168016
Q9SH59	Reticulon-like protein B3 OS=Arabidopsis thaliana OX=3702 GN=RTNLB3 PE=2 SV=1	15	3	9	3	255	28.7	42	0.733	1.44812e+06	1.47465e+06	887791	2.87363e+06	1.5473e+06	708975	614078	828293	770386	2.87363e+06	1.42544e+06	657645	High	High	High	High	High	High	0	High	0.642816	0.169765
P61847	50S ribosomal protein L32, chloroplastic OS=Arabidopsis thaliana OX=3702 GN=rpl32 PE=3 SV=2	33	3	10	3	52	6.1	21	0.767	1.11553e+07	1.28671e+07	1.39044e+07	1.4063e+07	1.52132e+07	1.49624e+07	4.73043e+06	7.22726e+06	1.20657e+07	1.4063e+07	1.4015e+07	1.38791e+07	High	High	High	High	High	High	0	High	0.642816	0.169754
Q9LXA8	Probable beta-D-xylosidase 6 OS=Arabidopsis thaliana OX=3702 GN=BXL6 PE=2 SV=1	27	14	36	14	792	87.1	724	1.184	7.92146e+06	6.76779e+06	8.33875e+06	4.83859e+06	6.50015e+06	6.21989e+06	3.35911e+06	3.80137e+06	7.23601e+06	4.83859e+06	5.98819e+06	5.76956e+06	High	High	High	High	High	High	0	High	0.643858	0.170613
O22892	Ribosome biogenesis protein NOP53 OS=Arabidopsis thaliana OX=3702 GN=At2g40430 PE=1 SV=2	8	2	10	2	442	50.1	127	0.726	835903	768102	859933	1.11877e+06	1.19919e+06	922107	354466	431432	746213	1.11877e+06	1.10474e+06	855346	High	High	High	High	High	High	0	High	0.644381	0.171134
O82533	Cell division protein FtsZ homolog 2-1, chloroplastic OS=Arabidopsis thaliana OX=3702 GN=FTSZ2-1 PE=1 SV=2	32	11	54	7	478	50.7	1926	0.762	7.84413e+06	7.39654e+06	5.87565e+06	1.04529e+07	1.18108e+07	1.03037e+07	3.32632e+06	4.15453e+06	5.09863e+06	1.04529e+07	1.08805e+07	9.55768e+06	High	High	High	High	High	High	0	High	0.64532	0.17174
Q9SCM3	40S ribosomal protein S2-4 OS=Arabidopsis thaliana OX=3702 GN=RPS2D PE=2 SV=1	27	9	79	1	276	30.1	1738	0.762	5.66575e+06	6.33459e+06	1.01155e+07	11534764	6.98172e+06	1.32692e+07	2.40257e+06	3.55805e+06	8777767	11534764	6.43182e+06	12308500	High	High	High	High	High	High	0	High	0.64532	0.172429
P49204	40S ribosomal protein S4-2 OS=Arabidopsis thaliana OX=3702 GN=RPS4B PE=2 SV=4	53	13	80	13	262	29.9	1278	0.798	7.21577e+07	7.72015e+07	7.03394e+07	1.05123e+08	8.47296e+07	9.83733e+07	3.05986e+07	4.3363e+07	6.10374e+07	1.05123e+08	7.80562e+07	9.1251e+07	High	High	High	High	High	High	0	High	0.64532	0.172532
Q9FF90	60S ribosomal protein L13-3 OS=Arabidopsis thaliana OX=3702 GN=RPL13D PE=1 SV=1	52	11	63	5	206	23.5	1047	0.769	9.94199e+06	1.02031e+07	7.68836e+06	1.13682e+07	1.15033e+07	1.24585e+07	4.21592e+06	5.73093e+06	6.67162e+06	1.13682e+07	1.05972e+07	1.15565e+07	High	High	High	High	High	High	0	High	0.64532	0.172255
Q8LDL0	Protein HHL1, chloroplastic OS=Arabidopsis thaliana OX=3702 GN=HHL1 PE=1 SV=1	31	7	38	7	231	26.1	893	1.147	1.52226e+07	1.61989e+07	1.66225e+07	1.55732e+07	1.35283e+07	1.42564e+07	6.45517e+06	9.09868e+06	1.44243e+07	1.55732e+07	1.24628e+07	1.32242e+07	High	High	High	High	High	High	0	High	0.64532	0.172477
Q8S9L5	Trigger factor-like protein TIG, Chloroplastic OS=Arabidopsis thaliana OX=3702 GN=TIG PE=1 SV=1	66	36	232	36	547	61.7	4828	0.799	1.67185e+08	1.48621e+08	1.67893e+08	1.84645e+08	2.08405e+08	1.99502e+08	7.08952e+07	8.34785e+07	1.4569e+08	1.84645e+08	1.91991e+08	1.85058e+08	High	High	High	High	High	High	0	High	0.649592	0.174445
Q42522	Glutamate-1-semialdehyde 2,1-aminomutase 2, chloroplastic OS=Arabidopsis thaliana OX=3702 GN=GSA2 PE=1 SV=2	58	19	201	8	472	50.1	4254	0.799	4.62275e+07	4.14597e+07	5.9713e+07	6.37483e+07	6.59711e+07	7.05894e+07	1.96029e+07	2.32874e+07	5.18163e+07	6.37483e+07	6.07751e+07	6.54787e+07	High	High	High	High	High	High	0	High	0.649889	0.174718
O65398	Lactoylglutathione lyase GLX1 OS=Arabidopsis thaliana OX=3702 GN=GLX1 PE=1 SV=1	50	15	97	13	283	31.9	2209	1.184	1.51107e+08	1.68177e+08	1.60078e+08	1.36625e+08	1.38271e+08	1.39157e+08	6.40772e+07	9.44625e+07	1.38909e+08	1.36625e+08	1.2738e+08	1.29081e+08	High	High	High	High	High	High	0	High	0.653555	0.176049
P34066	Proteasome subunit alpha type-1-A OS=Arabidopsis thaliana OX=3702 GN=PAF1 PE=1 SV=3	81	15	110	5	278	30.5	3654	1.171	9.86598e+06	9.25379e+06	1.10776e+07	9.26214e+06	8.71601e+06	8.31325e+06	4.18369e+06	5.19773e+06	9.61269e+06	9.26214e+06	8.02952e+06	7.71137e+06	High	High	High	High	High	High	0	High	0.654432	0.179544
O04313	PYK10-binding protein 2 OS=Arabidopsis thaliana OX=3702 GN=PBP2 PE=1 SV=1	29	9	106	3	296	32.2	3420	1.209	4.77147e+06	4.37483e+06	5.62762e+06	3.22598e+06	4.44723e+06	3.48799e+06	2.02335e+06	2457282	4.88341e+06	3.22598e+06	4.09696e+06	3.23546e+06	High	High	High	High	High	High	0	High	0.654432	0.179716
Q94BQ2	26S proteasome regulatory subunit 8 homolog B OS=Arabidopsis thaliana OX=3702 GN=RPT6B PE=1 SV=1	62	22	105	1	419	47.1	2571														Peak Found	Peak Found	Peak Found	Peak Found	Peak Found	High	0	High
P49688	40S ribosomal protein S2-3 OS=Arabidopsis thaliana OX=3702 GN=RPS2C PE=1 SV=2	55	16	157	6	285	30.9	3328	0.801	4.97363e+07	5.64051e+07	4.95822e+07	6.99012e+07	5.82602e+07	6.86004e+07	2.10908e+07	3.1682e+07	4.30253e+07	6.99012e+07	5.36715e+07	6.36337e+07	High	High	High	High	High	High	0	High	0.654432	0.179762
P52410	3-oxoacyl-[acyl-carrier-protein] synthase I, chloroplastic OS=Arabidopsis thaliana OX=3702 GN=KAS1 PE=1 SV=2	66	21	152	21	473	50.4	2653	0.801	1.17561e+08	1.16668e+08	1.13655e+08	1.54933e+08	1.52307e+08	1.5422e+08	4.98521e+07	6.55306e+07	9.86246e+07	1.54933e+08	1.40311e+08	1.43054e+08	High	High	High	High	High	High	0	High	0.654432	0.179875
O22160	Thylakoid lumenal 15 kDa protein 1, chloroplastic OS=Arabidopsis thaliana OX=3702 GN=At2g44920 PE=1 SV=2	43	6	53	6	224	23.8	2627	1.17	3.40512e+07	2.7102e+07	4.96155e+07	3.67116e+07	3.56482e+07	3.46492e+07	1.44395e+07	1.52228e+07	4.30541e+07	3.67116e+07	3.28405e+07	3.21405e+07	High	High	High	High	High	High	0	High	0.654432	0.180362
Q9SIP1	Stress-response A/B barrel domain-containing protein UP3 OS=Arabidopsis thaliana OX=3702 GN=UP3 PE=1 SV=1	62	12	75	12	263	28.8	2124	0.8	5.71914e+07	5.15897e+07	5.66484e+07	6.14173e+07	7.71661e+07	6.56909e+07	2.42521e+07	2.89772e+07	4.9157e+07	6.14173e+07	7.10883e+07	6.09349e+07	High	High	High	High	High	High	0	High	0.654432	0.17844
Q9FZ76	60S ribosomal protein L6-1 OS=Arabidopsis thaliana OX=3702 GN=RPL6A PE=2 SV=1	59	21	131	8	233	26.1	1840	0.801	3.08963e+07	3.47176e+07	2.99661e+07	4.65903e+07	3.17053e+07	4.36672e+07	1.31016e+07	1.95004e+07	2.60033e+07	4.65903e+07	2.92081e+07	4.05056e+07	High	High	High	High	High	High	0	High	0.654432	0.178942
P38418	Lipoxygenase 2, chloroplastic OS=Arabidopsis thaliana OX=3702 GN=LOX2 PE=1 SV=1	40	26	101	26	896	102	1375	1.17	3.22985e+07	3.91362e+07	3.60287e+07	3.23127e+07	2.48882e+07	2.97031e+07	1.36963e+07	2.19822e+07	3.12641e+07	3.23127e+07	2.2928e+07	2.75526e+07	High	High	High	High	High	High	0	High	0.654432	0.178421
Q8VX13	Protein disulfide isomerase-like 1-3 OS=Arabidopsis thaliana OX=3702 GN=PDIL1-3 PE=2 SV=1	26	14	56	14	579	64.2	1165	0.783	1.75608e+07	1.48166e+07	2.14091e+07	1.88733e+07	2.23716e+07	2.62599e+07	7.44667e+06	8.32229e+06	1.85779e+07	1.88733e+07	2.06096e+07	2.43586e+07	High	High	High	High	High	High	0	High	0.654432	0.17911
P49201	40S ribosomal protein S23-2 OS=Arabidopsis thaliana OX=3702 GN=RPS23B PE=2 SV=2	51	8	56	8	142	15.7	997	0.801	6.08956e+07	7.723e+07	6.81759e+07	7.56764e+07	7.69404e+07	7.81008e+07	2.58229e+07	4.3379e+07	5.91601e+07	7.56764e+07	7.08804e+07	72446226	High	High	High	High	High	High	0	High	0.654432	0.180094
Q940B0	60S ribosomal protein L18-3 OS=Arabidopsis thaliana OX=3702 GN=RPL18C PE=2 SV=1	50	8	31	8	187	21	723	0.791	3.59669e+07	2.70542e+07	1.88654e+07	2.87293e+07	2.92493e+07	3.90459e+07	1.52518e+07	1.5196e+07	1.63706e+07	2.87293e+07	26945549	3.62189e+07	High	High	High	High	High	High	0	High	0.654432	0.177873
Q9SRZ4	Peroxiredoxin-2C OS=Arabidopsis thaliana OX=3702 GN=PRXIIC PE=1 SV=1	57	6	34	4	162	17.4	553	1.207	4.47531e+06	4.28386e+06	6.149e+06	3.81134e+06	4.42662e+06	4.2208e+06	1.89776e+06	2.40619e+06	5.33584e+06	3.81134e+06	4.07797e+06	3.91521e+06	High	High	High	High	High	High	0	High	0.654432	0.1806
Q9S746	Protein HOTHEAD OS=Arabidopsis thaliana OX=3702 GN=HTH PE=1 SV=1	5	2	8	2	594	65.3	349	1.221	881858	993558	1.17099e+06	2.65843e+06	2.56988e+06	1.95233e+06	373954	558068	1.01613e+06	2.65843e+06	2.36747e+06	1.81098e+06	High	High	High	High	High	High	0	High	0.654432	0.178471
Q9S7Z3	Glutathione gamma-glutamylcysteinyltransferase 1 OS=Arabidopsis thaliana OX=3702 GN=PCS1 PE=1 SV=1	3	1	6	1	485	54.4	277	0.683	374320	592173	216576	547970	508422	625734	158731	332616	187935	547970	468377	580431	High	High	High	High	High	High	0	High	0.654432	0.179312
Q9FMN0	Sterol carrier protein 2 OS=Arabidopsis thaliana OX=3702 GN=SCP2 PE=2 SV=1	54	7	20	7	123	13.6	148	1.198	5.95022e+06	5.21474e+06	1.02332e+07	6.48131e+06	7.08523e+06	6.49967e+06	2.5232e+06	2.92905e+06	8.87989e+06	6.48131e+06	6.52719e+06	6.02909e+06	High	High	High	High	High	High	0	High	0.654432	0.177681
Q9S7B5	Threonine synthase 1, chloroplastic OS=Arabidopsis thaliana OX=3702 GN=TS1 PE=1 SV=1	43	15	73	13	526	57.7	1922	0.804	2.99732e+07	3.187e+07	3.96858e+07	4.34684e+07	4.00943e+07	4.40441e+07	1.27102e+07	1.79009e+07	3.44376e+07	4.34684e+07	3.69364e+07	4.08553e+07	High	High	High	High	High	High	0	High	0.656101	0.181666
O22870	Peptidyl-prolyl cis-trans isomerase FKBP16-3, chloroplastic OS=Arabidopsis thaliana OX=3702 GN=FKBP16-3 PE=1 SV=2	46	10	86	10	223	23.5	1303	1.18	8.49457e+07	7.8693e+07	1.14676e+08	8.20811e+07	8.67744e+07	9.0753e+07	3.60214e+07	4.42008e+07	9.95108e+07	8.20811e+07	7.99399e+07	8.41824e+07	High	High	High	High	High	High	0	High	0.656101	0.182034
Q9LMC9	Germin-like protein subfamily T member 2 OS=Arabidopsis thaliana OX=3702 GN=At1g18980 PE=2 SV=1	20	2	7	2	220	23.2	210	1.203	2.89259e+06	2.51284e+06	3.71243e+06	2.5211e+06	2.57834e+06	3.33648e+06	1.22661e+06	1.41143e+06	3.22149e+06	2.5211e+06	2.37526e+06	3.09491e+06	High	High	High	High	High	High	0	High	0.656101	0.181923
O48963	Phototropin-1 OS=Arabidopsis thaliana OX=3702 GN=PHOT1 PE=1 SV=1	5	4	14	4	996	111.6	173	1.23	2.24359e+06	2.28226e+06	2.86037e+06	1.94055e+06	2.38716e+06	1.27279e+06	951400	1281915	2.4821e+06	1.94055e+06	2.19914e+06	1.18064e+06	High	High	High	High	High	High	0	High	0.656101	0.181301
Q9SZQ5	WD repeat-containing protein VIP3 OS=Arabidopsis thaliana OX=3702 GN=VIP3 PE=1 SV=1	17	4	14	4	321	34.2	238	0.766	1.95793e+06	934928	1.89744e+06	3.17426e+06	3.34508e+06	3.40049e+06	830265	525136	1.64652e+06	3.17426e+06	3.08162e+06	3.1543e+06	High	High	High	High	High	High	0	High	0.659157	0.183462
Q9LZV9	Non-specific lipid-transfer protein 10 OS=Arabidopsis thaliana OX=3702 GN=LTP10 PE=3 SV=1	9	1	6	1	116	12.3	53	1.339	237905	333802	335059	244360	190104	250225	100884	187492	290750	244360	175131	232108	High	High	High	High	High	High	0.002	High	0.661044	0.18439
Q9ZU52	Fructose-bisphosphate aldolase 3, chloroplastic OS=Arabidopsis thaliana OX=3702 GN=FBA3 PE=1 SV=1	51	17	162	14	391	42.3	4058	0.803	1.08859e+08	1.09977e+08	1.18775e+08	1.37954e+08	1.39454e+08	1.37342e+08	4.61617e+07	6.17725e+07	1.03068e+08	1.37954e+08	1.28471e+08	1.27398e+08	High	High	High	High	High	High	0	High	0.661078	0.184949
Q9LVJ1	Subtilisin-like protease SBT1.4 OS=Arabidopsis thaliana OX=3702 GN=SBT1.4 PE=2 SV=1	38	17	117	17	777	81.8	3763	1.179	4.26545e+07	4.17417e+07	4.16824e+07	3.80058e+07	3.73522e+07	3.3477e+07	1.80877e+07	2.34457e+07	3.61702e+07	3.80058e+07	3.44103e+07	3.10532e+07	High	High	High	High	High	High	0	High	0.661078	0.185085
Q9LSS5	Interactor of constitutive active ROPs 3 OS=Arabidopsis thaliana OX=3702 GN=ICR3 PE=1 SV=1	2	1	6	1	564	63.7	0	1.357	147584	150444	131715	80711.5	125916	108781	62583.3	84502.3	114296	80711.5	115998	100905	High	High	High	High	High	High	0	High	0.661078	0.18518
Q8LFJ5	Multifunctional methyltransferase subunit TRM112 homolog A OS=Arabidopsis thaliana OX=3702 GN=TRM112A PE=1 SV=1	41	4	15	4	124	14	291	0.772	5.15838e+06	4.28076e+06	6.82939e+06	7.29169e+06	7.00899e+06	7.46215e+06	2.18742e+06	2.40445e+06	5.92625e+06	7.29169e+06	6.45695e+06	6.92188e+06	High	High	High	High	High	High	0	High	0.665857	0.186717
Q9C9C6	60S ribosomal protein L6-2 OS=Arabidopsis thaliana OX=3702 GN=RPL6B PE=2 SV=1	57	19	128	6	233	26	2233	0.792	2.70895e+07	2.77459e+07	2.54252e+07	4.11332e+07	3.2491e+07	3.32646e+07	1.14873e+07	1.55845e+07	2.20629e+07	4.11332e+07	2.9932e+07	3.08562e+07	High	High	High	High	High	High	0	High	0.667162	0.187478
P82538	PsbP-like protein 1, chloroplastic OS=Arabidopsis thaliana OX=3702 GN=PPL1 PE=1 SV=1	55	11	86	11	230	25.6	2058	1.177	9.77742e+07	9.30597e+07	6.86514e+07	7.476e+07	8.72814e+07	7.53559e+07	4.14613e+07	5.22704e+07	5.95727e+07	7.476e+07	8.04069e+07	6.99e+07	High	High	High	High	High	High	0	High	0.669034	0.18825
P56796	50S ribosomal protein L33, chloroplastic OS=Arabidopsis thaliana OX=3702 GN=rpl33 PE=3 SV=1	53	4	15	4	66	7.7	364	0.77	7.67871e+06	5.96897e+06	1.19546e+06	2.81385e+06	2.72728e+06	2.67907e+06	3.25617e+06	3.35269e+06	1.03737e+06	2.81385e+06	2.51248e+06	2485100	High	High	High	High	High	High	0	High	0.669034	0.188402
P29511	Tubulin alpha-6 chain OS=Arabidopsis thaliana OX=3702 GN=TUBA6 PE=1 SV=1	80	26	250	2	450	49.5	7695	1.185	6.99011e+06	7.15915e+06	4.73865e+06	4.53308e+06	6.0399e+06	5.1264e+06	2.96417e+06	4.0212e+06	4.11199e+06	4.53308e+06	5.56418e+06	4.75524e+06	High	High	High	High	High	High	0	High	0.669907	0.190373
P42644	14-3-3-like protein GF14 psi OS=Arabidopsis thaliana OX=3702 GN=GRF3 PE=1 SV=2	69	17	196	10	255	28.6	5526	1.177	1.21377e+08	1.19855e+08	1.26078e+08	9.75341e+07	1.16408e+08	1.0252e+08	5.147e+07	6.73212e+07	1.09405e+08	9.75341e+07	1.0724e+08	9.50972e+07	High	High	High	High	High	High	0	High	0.669907	0.189249
Q43316	Porphobilinogen deaminase, chloroplastic OS=Arabidopsis thaliana OX=3702 GN=HEMC PE=1 SV=1	57	20	138	20	382	41	2589	0.805	1.2546e+08	1.2662e+08	1.18079e+08	1.56497e+08	1.56418e+08	1.72092e+08	5.32015e+07	7.1121e+07	1.02464e+08	1.56497e+08	1.44098e+08	1.59632e+08	High	High	High	High	High	High	0	High	0.669907	0.190041
Q9M3C3	60S ribosomal protein L23a-2 OS=Arabidopsis thaliana OX=3702 GN=RPL23AB PE=2 SV=1	51	15	127	15	154	17.4	2087	0.804	2.04499e+08	2.29762e+08	1.13303e+08	2.29786e+08	2.18534e+08	2.05027e+08	8.67183e+07	1.29054e+08	9.83195e+07	2.29786e+08	2.01322e+08	1.90183e+08	High	High	High	High	High	High	0	High	0.669907	0.189641
Q9FR37	Amidase 1 OS=Arabidopsis thaliana OX=3702 GN=AMI1 PE=1 SV=1	29	6	27	6	425	45	159	1.194	1.80615e+06	2.13003e+06	3.04387e+06	7.14697e+06	6.60625e+06	7.19779e+06	765902	1.19641e+06	2.64134e+06	7.14697e+06	6.08593e+06	6.67667e+06	High	High	High	High	High	High	0	High	0.669907	0.190436
O81149	Proteasome subunit alpha type-5-A OS=Arabidopsis thaliana OX=3702 GN=PAE1 PE=1 SV=1	79	12	81	1	237	25.9	3513	1.174	5.79097e+06	4.95274e+06	6.37838e+06	5432731	4.79984e+06	4.89616e+06	2455672	2.78189e+06	5534882	5432731	4.42179e+06	4.54168e+06	High	High	High	High	High	High	0	High	0.670176	0.190808
Q9ZPF5	Arginase 2, chloroplastic/mitochondrial OS=Arabidopsis thaliana OX=3702 GN=ARGAH2 PE=1 SV=1	49	10	56	8	344	38	985	1.15	1.22291e+07	9.91015e+06	1.26928e+07	8778642	9.74618e+06	9.98079e+06	5.18578e+06	5.56639e+06	1.10142e+07	8778642	8.97855e+06	9.25817e+06	High	High	High	High	High	High	0	High	0.670176	0.191361
P69834	2-C-methyl-D-erythritol 4-phosphate cytidylyltransferase, chloroplastic OS=Arabidopsis thaliana OX=3702 GN=ISPD PE=1 SV=1	20	3	8	3	302	33.9	62	0.748	1.39223e+06	1.61463e+06	2.33571e+06	2.24485e+06	1.78303e+06	2.128e+06	590379	906917	2.02683e+06	2.24485e+06	1.6426e+06	1.97393e+06	High	High	High	High	High	High	0	High	0.670176	0.191115
Q7DLR9	Proteasome subunit beta type-4 OS=Arabidopsis thaliana OX=3702 GN=PBG1 PE=1 SV=2	59	11	60	11	246	27.6	1378	1.154	2.97148e+07	2.99258e+07	2.92217e+07	2.81855e+07	2.55143e+07	2.69478e+07	1.26006e+07	1.68089e+07	2.53573e+07	2.81855e+07	2.35048e+07	2.49968e+07	High	High	High	High	High	High	0	High	0.67088	0.192672
Q8LB47	GrpE protein homolog 2, mitochondrial OS=Arabidopsis thaliana OX=3702 GN=Mge2 PE=1 SV=1	39	12	44	12	327	36.1	1024	0.789	1.86309e+07	1.82745e+07	1.75061e+07	2.01647e+07	2.20987e+07	2.19035e+07	7.90045e+06	1.02645e+07	1.5191e+07	2.01647e+07	2.03582e+07	2.03176e+07	High	High	High	High	High	High	0	High	0.672383	0.193335
Q9S720	PsbP domain-containing protein 3, chloroplastic OS=Arabidopsis thaliana OX=3702 GN=PPD3 PE=1 SV=2	26	4	29	4	247	27.5	952	1.181	5.61015e+06	4.96769e+06	5.75176e+06	4.18835e+06	4.97484e+06	5.08336e+06	2.379e+06	2.79028e+06	4.99112e+06	4.18835e+06	4.58301e+06	4.71532e+06	High	High	High	High	High	High	0	High	0.673763	0.194132
P46421	Glutathione S-transferase U5 OS=Arabidopsis thaliana OX=3702 GN=GSTU5 PE=2 SV=1	57	14	91	13	224	26	1613	1.174	3.99014e+07	3.95237e+07	6.22213e+07	4.24443e+07	4.19058e+07	3.57784e+07	1.69202e+07	2.21999e+07	5.3993e+07	4.24443e+07	3.86052e+07	3.3188e+07	High	High	High	High	High	High	0	High	0.673803	0.1945
Q9M330	Probable proteasome inhibitor OS=Arabidopsis thaliana OX=3702 GN=At3g53970 PE=1 SV=1	25	5	25	5	302	32.1	917	0.777	3.88157e+06	3.45238e+06	5.17251e+06	5.09946e+06	4.34738e+06	5.02544e+06	1.64599e+06	1.93915e+06	4.48848e+06	5.09946e+06	4.00497e+06	4.6616e+06	High	High	High	High	High	High	0	High	0.677053	0.196687
Q9LHP2	Serine/arginine-rich SC35-like splicing factor SCL30A OS=Arabidopsis thaliana OX=3702 GN=SCL30A PE=1 SV=1	17	3	12	3	262	30.2	92	0.767	2.30788e+06	2.34636e+06	4.53366e+06	3.62393e+06	3.88437e+06	3.56918e+06	978660	1.31792e+06	3.93411e+06	3.62393e+06	3.57843e+06	3.31077e+06	High	High	High	High	High	High	0	High	0.677053	0.196596
O80950	Jacalin-related lectin 22 OS=Arabidopsis thaliana OX=3702 GN=JAL22 PE=1 SV=1	56	21	99	17	458	50.4	1948	1.16	3.44435e+07	3.24031e+07	4.34183e+07	3.21715e+07	2.99088e+07	2.99735e+07	1.46058e+07	1.82004e+07	3.76765e+07	3.21715e+07	2.75532e+07	2.78034e+07	High	High	High	High	High	High	0	High	0.68142	0.198692
O82499	Translation initiation factor IF-1, chloroplastic OS=Arabidopsis thaliana OX=3702 GN=At4g11175 PE=2 SV=2	30	3	15	3	141	15.7	753	0.769	7.3965e+06	7.32011e+06	6.85976e+06	8.61851e+06	1.00312e+07	9.54311e+06	3136498	4.11161e+06	5952602	8.61851e+06	9.24115e+06	8.85219e+06	High	High	High	High	High	High	0	High	0.68142	0.198552
Q07100	Serine/threonine-protein phosphatase PP2A-3 catalytic subunit OS=Arabidopsis thaliana OX=3702 GN=PP2A3 PE=1 SV=2	30	5	20	5	313	35.8	287	0.771	2.44063e+06	3.17303e+06	3.63982e+06	4.43158e+06	2.84535e+06	3.96751e+06	1.03495e+06	1.78225e+06	3.15848e+06	4.43158e+06	2.62125e+06	3.68026e+06	High	High	High	High	High	High	0	High	0.68142	0.19902
Q9LK88	NADPH:quinone oxidoreductase OS=Arabidopsis thaliana OX=3702 GN=NQR PE=1 SV=1	50	6	29	6	196	21.5	625	1.144	4.80499e+06	1.29089e+07	1.4383e+07	8.83304e+06	9.40984e+06	5.09087e+06	2.03757e+06	7.25073e+06	1.2481e+07	8.83304e+06	8.6687e+06	4.72228e+06	High	High	High	High	High	High	0	High	0.68232	0.200403
Q6NPM8	Bifunctional phosphatase IMPL2, chloroplastic OS=Arabidopsis thaliana OX=3702 GN=HISN7 PE=1 SV=1	8	2	8	2	346	38.2	17	0.761	1.96533e+06	1.85739e+06	1.97131e+06	2.51942e+06	2.49177e+06	2.19266e+06	833402	1.04327e+06	1.71061e+06	2.51942e+06	2.29551e+06	2.03391e+06	High	High	High	High	High	High	0	High	0.684143	0.201183
P12411	Tubulin beta-1 chain OS=Arabidopsis thaliana OX=3702 GN=TUBB1 PE=2 SV=1	45	18	145	2	447	50.2	2334	0.665	333889	392242	301964	567249	488560	502349	141586	220317	262031	567249	450080	465979	High	High	Peak Found	High	Peak Found	Peak Found	0	High	0.594126	0.140341
Q9ZSK3	Actin-depolymerizing factor 4 OS=Arabidopsis thaliana OX=3702 GN=ADF4 PE=1 SV=2	50	5	47	2	139	16	2495	1.183	4.58347e+06	4.00102e+06	3.34799e+06	2.90143e+06	2.8041e+06	2.96208e+06	1.94363e+06	2.24732e+06	2.90524e+06	2.90143e+06	2583240	2.74762e+06	High	High	High	High	High	High	0	High	0.688749	0.204253
Q8H0Y1	Outer envelope pore protein 24B, chloroplastic OS=Arabidopsis thaliana OX=3702 GN=OEP24B PE=2 SV=1	29	4	22	4	213	23.4	372	1.164	4.64381e+06	8.13061e+06	8.3817e+06	7.21156e+06	7.38049e+06	6.94941e+06	1.96922e+06	4.56685e+06	7.27328e+06	7.21156e+06	6.79919e+06	6.44627e+06	High	High	High	High	High	High	0	High	0.688749	0.204561
Q9SFC6	Rho GDP-dissociation inhibitor 1 OS=Arabidopsis thaliana OX=3702 GN=GDI1 PE=1 SV=1	34	4	10	4	240	27.2	176	1.22	2.5241e+06	2.32849e+06	2.16073e+06	2.35403e+06	1.83084e+06	1.79173e+06	1.07035e+06	1.30788e+06	1.87498e+06	2.35403e+06	1.68664e+06	1.66201e+06	High	High	High	High	High	High	0	High	0.688749	0.203478
Q56WH1	Tubulin alpha-3 chain OS=Arabidopsis thaliana OX=3702 GN=TUBA3 PE=1 SV=2	67	23	210	6	450	49.6	5097	1.168	3.5548e+07	4.6681e+07	5.05178e+07	3.18033e+07	3.20005e+07	3.21408e+07	1.50742e+07	2.62201e+07	4.38371e+07	3.18033e+07	2.948e+07	2.98137e+07	High	High	High	High	High	High	0	High	0.692067	0.206703
Q8VZ50	Probable calcium-binding protein CML14 OS=Arabidopsis thaliana OX=3702 GN=CML14 PE=2 SV=1	86	15	92	5	148	16.6	1851	0.773	8.3203e+06	7.92699e+06	8.10844e+06	8.93917e+06	1.1004e+07	9.08858e+06	3.52824e+06	4.45248e+06	7.03615e+06	8.93917e+06	1.01373e+07	8.43056e+06	High	High	High	High	High	High	0	High	0.692067	0.207336
P31166	Adenine phosphoribosyltransferase 1, chloroplastic OS=Arabidopsis thaliana OX=3702 GN=APT1 PE=1 SV=2	60	10	75	10	243	26.4	1747	1.168	4.58189e+07	5.0475e+07	5.26924e+07	4.84804e+07	4.98172e+07	5.89547e+07	1.94296e+07	2.83511e+07	4.57242e+07	4.84804e+07	4.58935e+07	5.46863e+07	High	High	High	High	High	High	0	High	0.692067	0.206714
O48917	UDP-sulfoquinovose synthase, chloroplastic OS=Arabidopsis thaliana OX=3702 GN=SQD1 PE=1 SV=1	44	14	61	14	477	53.1	1290	0.782	1.13343e+07	1.70486e+07	2.20998e+07	2.40441e+07	1.60221e+07	1.75322e+07	4.80634e+06	9.57595e+06	1.91772e+07	2.40441e+07	1.47602e+07	1.62628e+07	High	High	High	High	High	High	0	High	0.692067	0.207457
Q8L3X8	Serine/arginine-rich SC35-like splicing factor SCL30 OS=Arabidopsis thaliana OX=3702 GN=SCL30 PE=1 SV=1	18	4	17	4	262	29.6	551	0.776	2.36588e+06	2.5464e+06	2.16707e+06	2.86631e+06	2.34738e+06	3.1789e+06	1.00326e+06	1.43028e+06	1.88049e+06	2.86631e+06	2.16249e+06	2.94875e+06	High	High	High	High	High	High	0	High	0.692067	0.208031
Q9LPZ1	Multiple organellar RNA editing factor 9, chloroplastic OS=Arabidopsis thaliana OX=3702 GN=MORF9 PE=1 SV=1	44	8	49	8	232	26.2	667	0.778	1.22954e+07	1.22401e+07	1.75541e+07	1.90096e+07	1.85883e+07	1.83423e+07	5.2139e+06	6.87511e+06	1.52327e+07	1.90096e+07	1.71243e+07	1.70143e+07	High	High	High	High	High	High	0	High	0.693995	0.208816
P56757	ATP synthase subunit alpha, chloroplastic OS=Arabidopsis thaliana OX=3702 GN=atpA PE=1 SV=1	60	27	511	26	507	55.3	18477	1.167	3.14477e+09	3.00677e+09	3.10642e+09	2.58812e+09	2.47877e+09	2.61113e+09	1.33355e+09	1.68886e+09	2.69561e+09	2.58812e+09	2.28353e+09	2.42208e+09	High	High	High	High	High	High	0	High	0.695288	0.210031
Q9LVW7	Carbamoyl-phosphate synthase small chain, chloroplastic OS=Arabidopsis thaliana OX=3702 GN=CARA PE=1 SV=1	34	10	63	10	430	47	1700	0.799	2.53737e+07	2.5043e+07	2.82339e+07	3.27878e+07	2.89404e+07	3.17929e+07	1.07598e+07	1.40663e+07	2.45002e+07	3.27878e+07	2.6661e+07	2.94911e+07	High	High	High	High	High	High	0	High	0.695288	0.209906
Q94F00	Phosphatase IMPL1, chloroplastic OS=Arabidopsis thaliana OX=3702 GN=IMPL1 PE=1 SV=2	37	9	41	9	371	40.4	741	0.778	1.56055e+07	1.33349e+07	1.38626e+07	18392825	1.8413e+07	1.80284e+07	6.61752e+06	7.49004e+06	1.20293e+07	18392825	1.69628e+07	1.67232e+07	High	High	High	High	High	High	0	High	0.695288	0.209979
Q01525	14-3-3-like protein GF14 omega OS=Arabidopsis thaliana OX=3702 GN=GRF2 PE=2 SV=2	69	18	175	12	259	29.1	5047	1.166	1.21357e+08	1.13823e+08	1.14557e+08	1.02845e+08	1.0882e+08	9.06501e+07	5.14618e+07	6.39329e+07	9.94079e+07	1.02845e+08	1.00249e+08	8.40869e+07	High	High	High	High	High	High	0	High	0.696239	0.211145
Q9SX68	50S ribosomal protein L18, chloroplastic OS=Arabidopsis thaliana OX=3702 GN=RPL18 PE=2 SV=1	39	8	69	8	170	18.7	1607	0.811	6.01387e+07	7.32315e+07	9.67969e+07	1.14917e+08	9.57574e+07	9.86776e+07	2.55019e+07	4.11331e+07	8.39961e+07	1.14917e+08	8.82154e+07	9.15333e+07	High	High	High	High	High	High	0	High	0.696239	0.210734
Q9M2E2	(+)-neomenthol dehydrogenase OS=Arabidopsis thaliana OX=3702 GN=SDR1 PE=1 SV=1	45	11	50	10	296	32.8	1266	1.126	2.03832e+07	2.02019e+07	2.20148e+07	1.92121e+07	1.9958e+07	2.00593e+07	8.64355e+06	1.13471e+07	1.91035e+07	1.92121e+07	1.8386e+07	1.8607e+07	High	High	High	High	High	High	0	High	0.696239	0.210953
Q7X9V3	Acetyltransferase NSI OS=Arabidopsis thaliana OX=3702 GN=NSI PE=1 SV=1	21	3	10	3	258	28.6	158	0.75	1.32446e+06	980450	1.59325e+06	1.9171e+06	1.79617e+06	1.56573e+06	561638	550705	1.38255e+06	1.9171e+06	1.6547e+06	1.45237e+06	High	High	High	High	High	High	0	High	0.696239	0.210822
Q9FXA2	Polyadenylate-binding protein 8 OS=Arabidopsis thaliana OX=3702 GN=PAB8 PE=1 SV=1	56	26	172	23	671	72.7	3757	0.812	9.61083e+07	9.07112e+07	1.11188e+08	1.265e+08	1.22611e+08	1.25674e+08	4.07549e+07	5.09512e+07	9.64843e+07	1.265e+08	1.12954e+08	1.16575e+08	High	High	High	High	High	High	0	High	0.698235	0.212371
P11139	Tubulin alpha-1 chain OS=Arabidopsis thaliana OX=3702 GN=TUBA1 PE=2 SV=1	35	12	86	1	450	49.8	2266	1.494		163600	143502	116469	78529.6	102975		91892	124525	116469	72344.5	95519.5	Not Found	Peak Found	High	Peak Found	Peak Found	Peak Found	0	High	0.507554	0.0962403
P54150	Peptide methionine sulfoxide reductase A4, chloroplastic OS=Arabidopsis thaliana OX=3702 GN=MSR4 PE=1 SV=2	31	6	43	5	258	28.6	970	0.81	3.21203e+07	3.22297e+07	2.88038e+07	4.54254e+07	4.62145e+07	3.99446e+07	1.36207e+07	1.8103e+07	2.49946e+07	4.54254e+07	42574580	3.70526e+07	High	High	High	High	High	High	0	High	0.698344	0.212612
O04311	Jacalin-related lectin 33 OS=Arabidopsis thaliana OX=3702 GN=JAL33 PE=1 SV=1	72	18	135	18	300	32	4813	1.165	8.20624e+07	7.57524e+07	8.16895e+07	6.61544e+07	7.81581e+07	7.60631e+07	3.47987e+07	4.25491e+07	7.08866e+07	6.61544e+07	7.20022e+07	7.05561e+07	High	High	High	High	High	High	0	High	0.699944	0.213387
P56808	30S ribosomal protein S19, chloroplastic OS=Arabidopsis thaliana OX=3702 GN=rps19 PE=3 SV=1	68	6	61	6	92	10.6	1515	0.812	3.81369e+07	4.25598e+07	6.62894e+07	5.41829e+07	5.05173e+07	5.68125e+07	1.6172e+07	2.39053e+07	5.75231e+07	5.41829e+07	4.65384e+07	5.26992e+07	High	High	High	High	High	High	0	High	0.699944	0.213514
O80480	Importin subunit alpha-4 OS=Arabidopsis thaliana OX=3702 GN=IMPA4 PE=1 SV=1	21	9	26	8	538	59.4	320	0.777	7.67857e+06	6.98904e+06	9.33201e+06	9.69035e+06	8.53517e+06	1.02845e+07	3.25611e+06	3.92565e+06	8.09791e+06	9.69035e+06	7.86292e+06	9.53993e+06	High	High	High	High	High	High	0	High	0.70115	0.21409
Q9LZ17	40S ribosomal protein S17-4 OS=Arabidopsis thaliana OX=3702 GN=RPS17D PE=2 SV=3	62	14	115	1	141	16	2240														Not Found	Not Found	Not Found	Not Found	Not Found	High	0	High
Q9M9P3	UTP--glucose-1-phosphate uridylyltransferase 2 OS=Arabidopsis thaliana OX=3702 GN=UGP2 PE=1 SV=1	65	25	208	12	469	51.7	5850	0.814	7.65989e+07	7.32002e+07	8.15927e+07	9.36292e+07	9.07442e+07	1.03141e+08	3.24819e+07	4.11155e+07	7.08026e+07	9.36292e+07	8.3597e+07	9.56733e+07	High	High	High	High	High	High	0	High	0.704399	0.217309
Q38820	Mitochondrial import inner membrane translocase subunit TIM23-2 OS=Arabidopsis thaliana OX=3702 GN=TIM23-2 PE=1 SV=1	31	4	17	4	188	19.9	488	0.778	3.18755e+06	3.23629e+06	5.25236e+06	4.97985e+06	4.91711e+06	4.90291e+06	1.35169e+06	1.81778e+06	4.55777e+06	4.97985e+06	4.52983e+06	4.54794e+06	High	High	High	High	High	High	0	High	0.704399	0.216521
P29513	Tubulin beta-5 chain OS=Arabidopsis thaliana OX=3702 GN=TUBB5 PE=2 SV=1	62	23	182	5	449	50.3	3383	1.186	4.57702e+06	4.74625e+06	2.90274e+06	3553351	3.73374e+06	2.85566e+06	1.94089e+06	2.6659e+06	2.51888e+06	3553351	3.43967e+06	2.64891e+06	High	High	High	High	High	High	0	High	0.705121	0.218665
Q9LPG6	Trifunctional UDP-glucose 4,6-dehydratase/UDP-4-keto-6-deoxy-D-glucose 3,5-epimerase/UDP-4-keto-L-rhamnose-reductase RHM2 OS=Arabidopsis thaliana OX=3702 GN=RHM2 PE=1 SV=1	33	16	68	4	667	75.2	1474	0.776	2.54809e+06	2.50341e+06	2.63071e+06	3.82594e+06	2.81563e+06	3.60154e+06	1.08052e+06	1.40613e+06	2.28282e+06	3.82594e+06	2.59387e+06	3.34079e+06	High	High	High	High	High	High	0	High	0.705121	0.220324
Q42589	Non-specific lipid-transfer protein 1 OS=Arabidopsis thaliana OX=3702 GN=LTP1 PE=2 SV=1	39	5	38	5	118	11.7	1326	1.163	2.73694e+08	3.0945e+08	2.70226e+08	218551851	2.31413e+08	2.15691e+08	116060440	173813630	234490080	218551851	213186642	2.00075e+08	High	High	High	High	High	High	0	High	0.705121	0.21826
P56791	50S ribosomal protein L2, chloroplastic OS=Arabidopsis thaliana OX=3702 GN=rpl2-A PE=3 SV=1	38	8	46	8	274	29.8	1310	0.802	3.07089e+07	3.41131e+07	2.67202e+07	3.44294e+07	3.34145e+07	3.70417e+07	1.30221e+07	1.91609e+07	2.31867e+07	3.44294e+07	3.07827e+07	3.43598e+07	High	High	High	High	High	High	0	High	0.705121	0.218885
Q8LBK6	Monothiol glutaredoxin-S15, mitochondrial OS=Arabidopsis thaliana OX=3702 GN=GRXS15 PE=1 SV=2	46	6	28	6	169	18.7	553	0.786	1.60313e+07	1.46249e+07	1.63092e+07	1.83644e+07	2.33855e+07	1.66398e+07	6.7981e+06	8.21459e+06	1.41524e+07	1.83644e+07	2.15437e+07	1.54351e+07	High	High	High	High	High	High	0	High	0.705121	0.219772
Q8LCW9	60S acidic ribosomal protein P1-1 OS=Arabidopsis thaliana OX=3702 GN=RPP1A PE=3 SV=2	73	4	55	3	112	11.2	3008	1.162	6.32411e+07	5.59767e+07	5.13588e+07	4.57077e+07	5.89332e+07	4.9236e+07	2.68175e+07	3.14413e+07	4.4567e+07	4.57077e+07	5.42915e+07	4.56713e+07	High	High	High	High	High	High	0	High	0.705285	0.220794
Q8RWF0	26S proteasome non-ATPase regulatory subunit 13 homolog A OS=Arabidopsis thaliana OX=3702 GN=RPN9A PE=1 SV=1	6	2	10	2	386	44.1	102	1.267	353058	343587	453179	324322	329767	292000	149715	192988	393249	324322	303794	270859	High	High	High	High	High	High	0	High	0.705326	0.221016
Q8VZV9	Protein PLASTID TRANSCRIPTIONALLY ACTIVE 7 OS=Arabidopsis thaliana OX=3702 GN=PTAC7 PE=1 SV=1	39	4	12	4	161	18.7	86	0.78	2.83229e+06	2.33485e+06	2.29596e+06	2.86434e+06	3.98162e+06	2.58048e+06	1.20104e+06	1.31145e+06	1.99234e+06	2.86434e+06	3.66802e+06	2.39365e+06	High	High	High	High	High	High	0	High	0.705851	0.22139
Q9LUT2	S-adenosylmethionine synthase 4 OS=Arabidopsis thaliana OX=3702 GN=METK4 PE=1 SV=1	91	32	475	17	393	42.8	13399	0.816	2.52163e+08	2.25752e+08	2.57174e+08	3.52136e+08	3.09565e+08	3.43423e+08	1.0693e+08	1.26802e+08	2.23164e+08	3.52136e+08	2.85183e+08	3.18559e+08	High	High	High	High	High	High	0	High	0.712051	0.225448
Q9SJQ9	Fructose-bisphosphate aldolase 6, cytosolic OS=Arabidopsis thaliana OX=3702 GN=FBA6 PE=1 SV=1	82	26	317	12	358	38.4	9800	0.816	8.40316e+07	8.28007e+07	8.65542e+07	1.22758e+08	1.06186e+08	1.1478e+08	3.56337e+07	4.6508e+07	7.5108e+07	1.22758e+08	9.78223e+07	1.0647e+08	High	High	High	High	High	High	0	High	0.712051	0.224952
Q38900	Peptidyl-prolyl cis-trans isomerase CYP19-1 OS=Arabidopsis thaliana OX=3702 GN=CYP19-1 PE=2 SV=1	80	11	206	8	173	18.5	8525	1.16	2.87444e+08	2.39555e+08	2.86464e+08	2.42482e+08	2.31532e+08	2.63341e+08	1.21891e+08	1.34555e+08	2.48581e+08	2.42482e+08	2.13296e+08	2.44275e+08	High	High	High	High	High	High	0	High	0.712051	0.22406
Q8L940	Pyridoxal 5'-phosphate synthase subunit PDX1.3 OS=Arabidopsis thaliana OX=3702 GN=PDX13 PE=1 SV=2	44	16	151	8	309	33.2	4551	0.816	5.54422e+07	5.33804e+07	6.7889e+07	7.51026e+07	7.00865e+07	7.10152e+07	2.35104e+07	2.9983e+07	5.89112e+07	7.51026e+07	6.45663e+07	6.58737e+07	High	High	High	High	High	High	0	High	0.712051	0.225297
P14671	Tryptophan synthase beta chain 1, chloroplastic OS=Arabidopsis thaliana OX=3702 GN=TSB1 PE=2 SV=1	53	19	119	19	470	50.9	2069	0.816	7.13614e+07	7.33267e+07	7.79831e+07	9.09828e+07	8.70654e+07	8.63955e+07	3.02609e+07	4.11866e+07	6.76703e+07	9.09828e+07	8.02079e+07	8.01404e+07	High	High	High	High	High	High	0	High	0.712051	0.22439
F4JKH6	Protein TSS OS=Arabidopsis thaliana OX=3702 GN=TSS PE=1 SV=1	13	17	74	17	1819	199	1799	0.789	1.53625e+07	1.57998e+07	1.73055e+07	1.95007e+07	2.14567e+07	2.24906e+07	6.51448e+06	8.87451e+06	1.50169e+07	1.95007e+07	1.97667e+07	2.08622e+07	High	High	High	High	High	High	0	High	0.712051	0.224565
Q9LHI0	NADH dehydrogenase [ubiquinone] 1 alpha subcomplex subunit 6 OS=Arabidopsis thaliana OX=3702 GN=At3g12260 PE=2 SV=1	47	5	17	5	133	15.1	241	0.785	5.9174e+06	5.76503e+06	1.00096e+07	5.70746e+06	6.15759e+06	4.27725e+06	2.50929e+06	3.23814e+06	8.68592e+06	5.70746e+06	5672605	3.96757e+06	High	High	High	High	High	High	0	High	0.712051	0.224312
P93732	Proline iminopeptidase OS=Arabidopsis thaliana OX=3702 GN=PIP PE=2 SV=3	22	5	16	5	380	43	172	1.179	3.48247e+06	3.83663e+06	6.36683e+06	4.83683e+06	3.41612e+06	4.6458e+06	1.47675e+06	2.15498e+06	5.52486e+06	4.83683e+06	3.14706e+06	4.30944e+06	High	High	High	High	High	High	0	High	0.712051	0.224225
A4GSN8	Nuclear-pore anchor OS=Arabidopsis thaliana OX=3702 GN=NUA PE=1 SV=1	9	11	22	11	2093	236.9	240	0.764	1.88344e+06	1.69118e+06	1.67192e+06	1.82106e+06	2.56318e+06	2.88531e+06	798675	949911	1.45082e+06	1.82106e+06	2.36129e+06	2.67641e+06	High	High	High	High	High	High	0	High	0.714564	0.226667
P82658	Thylakoid lumenal 19 kDa protein, chloroplastic OS=Arabidopsis thaliana OX=3702 GN=At3g63540 PE=1 SV=2	59	11	68	11	229	25	2443	0.817	3.9688e+07	3.29406e+07	4.55803e+07	4.7269e+07	4.76731e+07	4.72031e+07	1.68298e+07	1.85023e+07	3.95526e+07	4.7269e+07	4.39183e+07	4.37856e+07	High	High	High	High	High	High	0	High	0.714844	0.227598
Q9SUT2	Peroxidase 39 OS=Arabidopsis thaliana OX=3702 GN=PER39 PE=1 SV=1	24	6	25	5	326	35.6	506	1.144	9.62016e+06	8.80723e+06	9.73079e+06	9.07364e+06	8.37364e+06	9.26254e+06	4.07945e+06	4.9469e+06	8.44395e+06	9.07364e+06	7.71412e+06	8.59192e+06	High	High	High	High	High	High	0	High	0.714844	0.227537
O81014	4-diphosphocytidyl-2-C-methyl-D-erythritol kinase, chloroplastic OS=Arabidopsis thaliana OX=3702 GN=ISPE PE=2 SV=1	17	5	20	5	383	42	757	0.778	1.53531e+06	3.05016e+06	2.71527e+06	4.31507e+06	4.26383e+06	3.79992e+06	651049	1.71323e+06	2.3562e+06	4.31507e+06	3.928e+06	3.5248e+06	High	High	High	High	High	High	0	High	0.715231	0.22794
Q9ZVA5	EP1-like glycoprotein 4 OS=Arabidopsis thaliana OX=3702 GN=At1g78860 PE=3 SV=1	31	12	87	2	443	49.2	2164	0.875	374898		161963	322132	245939	279252	158976		140545	322132	226569	259034	Peak Found	Not Found	Peak Found	High	High	Peak Found	0	High	0.964557	0.795479
P49243	3-oxoacyl-[acyl-carrier-protein] synthase III, chloroplastic OS=Arabidopsis thaliana OX=3702 GN=At1g62640 PE=2 SV=2	24	7	37	7	404	42.8	526	0.792	1.41007e+07	1.65561e+07	1.92946e+07	2.16049e+07	2.02142e+07	2.21296e+07	5.97943e+06	9.29933e+06	1.6743e+07	2.16049e+07	1.86221e+07	2.05274e+07	High	High	High	High	High	High	0	High	0.715689	0.228569
Q9LK72	Lectin-like protein At3g16530 OS=Arabidopsis thaliana OX=3702 GN=At3g16530 PE=1 SV=1	59	11	99	8	276	30.5	2106	1.158	7.72303e+07	6.67413e+07	6.82087e+07	5.94283e+07	6.92637e+07	6.1511e+07	3.27496e+07	3.74877e+07	5.91885e+07	5.94283e+07	63808359	5.70575e+07	High	High	High	High	High	High	0	High	0.715757	0.228957
Q56WN1	Glutamine synthetase cytosolic isozyme 1-1 OS=Arabidopsis thaliana OX=3702 GN=GLN1-1 PE=1 SV=2	51	19	227	7	356	39.1	5289	0.806	2.39197e+07	2.79752e+07	2.55569e+07	2.92655e+07	3.19869e+07	2.26693e+07	1.01432e+07	1.57133e+07	2.21772e+07	2.92655e+07	2.94676e+07	2.1028e+07	High	High	High	High	High	High	0	High	0.719486	0.23122
P17597	Acetolactate synthase, chloroplastic OS=Arabidopsis thaliana OX=3702 GN=ALS PE=1 SV=1	36	18	89	18	670	72.5	1571	0.806	2.91864e+07	2.99884e+07	3.57276e+07	3.86094e+07	3.85844e+07	4.17302e+07	1.23765e+07	1.6844e+07	3.10028e+07	3.86094e+07	3.55454e+07	38708872	High	High	High	High	High	High	0	High	0.719486	0.230789
Q9FLP0	65-kDa microtubule-associated protein 1 OS=Arabidopsis thaliana OX=3702 GN=MAP65-1 PE=1 SV=1	30	13	53	9	587	65.7	1164	1.126	1.22185e+07	1.19591e+07	1.46108e+07	9.62228e+06	1.07718e+07	1.09901e+07	5.18126e+06	6.71724e+06	1.26786e+07	9.62228e+06	9.92341e+06	1.01944e+07	High	High	High	High	High	High	0	High	0.719486	0.230701
O04373	IAA-amino acid hydrolase ILR1-like 4 OS=Arabidopsis thaliana OX=3702 GN=ILL4 PE=1 SV=2	14	3	20	3	440	48.2	597	1.196	1.6646e+06	1.68228e+06	1.41324e+06	448200	2.32108e+06	1.8325e+06	705877	944916	1.22635e+06	448200	2.13827e+06	1.69983e+06	High	High	High	High	High	High	0	High	0.719486	0.231144
Q39250	Actin-depolymerizing factor 1 OS=Arabidopsis thaliana OX=3702 GN=ADF1 PE=1 SV=1	47	5	43	2	139	16.1	2153	0.934	507652	657901	552955	683371	675009	543767	215271	369534	479830	683371	621844	504398	High	High	High	High	High	Peak Found	0	High	0.991471	0.956166
Q9LHQ5	Probable histone H2A.2 OS=Arabidopsis thaliana OX=3702 GN=At3g20670 PE=1 SV=1	34	4	16	2	132	13.8	187	1.172	5.18408e+06	4.56252e+06	5.79017e+06	4314103	5.01462e+06	4.19212e+06	2.19832e+06	2.5627e+06	5.02446e+06	4314103	4.61965e+06	3.88861e+06	High	High	High	High	High	High	0	High	0.719486	0.23139
Q9LW57	Plastid-lipid-associated protein 6, chloroplastic OS=Arabidopsis thaliana OX=3702 GN=PAP6 PE=1 SV=1	40	9	81	9	284	30.4	2856	1.156	1.19415e+08	1.06872e+08	1.31435e+08	1.01586e+08	1.02809e+08	1.05779e+08	5.06383e+07	6.00283e+07	1.14053e+08	1.01586e+08	9.47114e+07	9.81205e+07	High	High	High	High	High	High	0	High	0.720006	0.233028
O23712	Proteasome subunit alpha type-1-B OS=Arabidopsis thaliana OX=3702 GN=PAF2 PE=1 SV=2	62	11	80	1	277	30.4	2136	1.209		2.55185e+06	3.01818e+06	2.00247e+06	2.62937e+06			1433338	2.61905e+06	2.00247e+06	2.42228e+06		Not Found	High	High	Peak Found	High	Not Found	0	High	0.68232	0.200051
Q9LSQ5	NAD(P)H dehydrogenase (quinone) FQR1 OS=Arabidopsis thaliana OX=3702 GN=FQR1 PE=1 SV=1	48	7	52	7	204	21.8	1456	1.156	5.02179e+07	4.58904e+07	4.68102e+07	4.56951e+07	4.20712e+07	4.20153e+07	2.1295e+07	2.5776e+07	4.06198e+07	4.56951e+07	3.87576e+07	38973321	High	High	High	High	High	High	0	High	0.720006	0.233701
Q9C8Y9	Beta-glucosidase 22 OS=Arabidopsis thaliana OX=3702 GN=BGLU22 PE=1 SV=1	39	17	88	8	524	59.7	1311	1.141	6.7697e+06	8.56117e+06	9.7399e+06	8.26488e+06	7.22848e+06	8.29338e+06	2.8707e+06	4.80869e+06	8.45186e+06	8.26488e+06	6.65915e+06	7.69293e+06	High	High	High	High	High	High	0	High	0.720006	0.233949
Q9S9P8	Ferredoxin--NADP reductase, root isozyme 2, chloroplastic OS=Arabidopsis thaliana OX=3702 GN=RFNR2 PE=1 SV=1	38	11	71	5	382	42.8	961	0.788	1.18695e+07	1.17941e+07	1.12962e+07	1.48775e+07	1.56776e+07	1.48697e+07	5.03328e+06	6.62456e+06	9.80233e+06	1.48775e+07	1.44428e+07	1.37932e+07	High	High	High	High	High	High	0	High	0.720006	0.232438
Q93XM7	Mitochondrial carnitine/acylcarnitine carrier-like protein OS=Arabidopsis thaliana OX=3702 GN=BOU PE=1 SV=1	34	8	37	8	300	31	648	1.125	1.25933e+07	1.29053e+07	8.99569e+06	1.11677e+07	1.03073e+07	1.04774e+07	5.34023e+06	7.24874e+06	7.80607e+06	1.11677e+07	9.49548e+06	9.71881e+06	High	High	High	High	High	High	0	High	0.720006	0.232259
Q9M385	50S ribosomal protein L17, chloroplastic OS=Arabidopsis thaliana OX=3702 GN=RPL17 PE=2 SV=1	24	5	34	5	211	23.5	340	0.819	3.83028e+07	4.08153e+07	3.07442e+07	5.29906e+07	4.43439e+07	4.4058e+07	1.62424e+07	2.29254e+07	2.66785e+07	5.29906e+07	40851298	40868122	High	High	High	High	High	High	0	High	0.720006	0.233576
Q9LSY9	UDP-glycosyltransferase 71B1 OS=Arabidopsis thaliana OX=3702 GN=UGT71B1 PE=2 SV=1	3	1	6	1	473	52.6	270	1.304	147333	138979	184361	142722	106568	110751	62476.9	78062.6	159980	142722	98174.5	102732	High	High	High	High	High	High	0	High	0.720006	0.233842
P56767	Photosystem I P700 chlorophyll a apoprotein A2 OS=Arabidopsis thaliana OX=3702 GN=psaB PE=3 SV=1	4	3	8	3	734	82.4	157	1.196	1.79791e+06	2.04431e+06	1.57393e+06	1.44608e+06	803285	1.59906e+06	762407	1.14826e+06	1.36579e+06	1.44608e+06	740016	1.48328e+06	High	High	High	High	High	High	0	High	0.720006	0.233346
Q9SUU5	Cytochrome b-c1 complex subunit 7-1 OS=Arabidopsis thaliana OX=3702 GN=QCR7-1 PE=1 SV=1	44	5	34	3	122	14.5	878	1.116	2.56899e+07	1.62435e+07	2.80152e+07	1.283e+07	1.40628e+07	1.60521e+07	1.08938e+07	9.12375e+06	2.43104e+07	1.283e+07	1.29552e+07	1.48899e+07	High	High	High	High	High	High	0	High	0.720713	0.234606
Q9FY99	Glucose-6-phosphate 1-dehydrogenase 2, chloroplastic OS=Arabidopsis thaliana OX=3702 GN=G6PD2 PE=1 SV=2	7	3	9	3	596	67.1	594	0.748	699950	808522	757091	1.1376e+06	861605	1.09535e+06	296815	454136	656970	1.1376e+06	793743	1.01604e+06	High	High	High	High	High	High	0	High	0.723335	0.235674
Q9C9W5	Glycerate dehydrogenase HPR, peroxisomal OS=Arabidopsis thaliana OX=3702 GN=HPR PE=1 SV=1	89	28	243	28	386	42.2	5124	1.155	2.95722e+08	3.01613e+08	3.27891e+08	2.85019e+08	2.73795e+08	2.76238e+08	1.25401e+08	1.69412e+08	2.84529e+08	2.85019e+08	2.52231e+08	2.56239e+08	High	High	High	High	High	High	0	High	0.724909	0.237047
Q9XJ27	30S ribosomal protein S9, chloroplastic OS=Arabidopsis thaliana OX=3702 GN=RPS9 PE=2 SV=1	38	7	56	7	208	22.6	1546	1.155	8.22022e+07	8.70379e+07	7.19391e+07	7.06724e+07	6.96366e+07	7.12485e+07	3.4858e+07	4.8888e+07	6.24256e+07	7.06724e+07	6.41519e+07	6.60901e+07	High	High	High	High	High	High	0	High	0.724909	0.236719
Q42564	L-ascorbate peroxidase 3 OS=Arabidopsis thaliana OX=3702 GN=APX3 PE=1 SV=1	42	10	63	10	287	31.6	1197	0.82	3.54082e+07	4.16391e+07	5.57114e+07	5.11646e+07	4.65885e+07	4.35472e+07	1.50149e+07	2.33881e+07	4.83439e+07	5.11646e+07	4.29191e+07	4.03943e+07	High	High	High	High	High	High	0	High	0.724909	0.237019
Q8GWE1	Ubiquitin carboxyl-terminal hydrolase 3 OS=Arabidopsis thaliana OX=3702 GN=UCH3 PE=2 SV=1	14	3	12	3	234	25.7	259	1.135	9.94656e+06	1.00386e+07	1.32266e+07	9.99647e+06	9.81868e+06	9.64667e+06	4.21786e+06	5.63854e+06	1.14775e+07	9.99647e+06	9.04534e+06	8.94824e+06	High	High	High	High	High	High	0	High	0.725289	0.237387
Q9M5K3	Dihydrolipoyl dehydrogenase 1, mitochondrial OS=Arabidopsis thaliana OX=3702 GN=LPD1 PE=1 SV=2	67	32	298	19	507	54	8547	1.154	1.7722e+08	1.59001e+08	1.54297e+08	1.37394e+08	1.55915e+08	1.4935e+08	7.51505e+07	8.93086e+07	1.33892e+08	1.37394e+08	1.43634e+08	1.38537e+08	High	High	High	High	High	High	0	High	0.727779	0.238724
P59169	Histone H3.3 OS=Arabidopsis thaliana OX=3702 GN=HTR4 PE=1 SV=2	12	2	12	1	136	15.4	48	1.122	1.08661e+07	1.33492e+07	1.3571e+07	11028147	1.20936e+07	1.07803e+07	4.6078e+06	7498049	11776282	11028147	11141071	9999831	High	High	High	High	High	High	0	High	0.727779	0.23885
O23550	Protein FIP2 OS=Arabidopsis thaliana OX=3702 GN=FIP2 PE=1 SV=1	4	1	6	1	310	34.4	135	0.676	163992	134723	91289.6	174704	199211	201825	69540.9	75672.1	79217.1	174704	183520	187213	High	High	High	High	High	High	0	High	0.729994	0.24001
Q9M2F1	40S ribosomal protein S27-2 OS=Arabidopsis thaliana OX=3702 GN=RPS27B PE=2 SV=2	44	3	33	2	86	9.6	661	1.124	1.82536e+07	2.04915e+07	1.71627e+07	1.69305e+07	1.6995e+07	1.66013e+07	7740469	1.15098e+07	1.4893e+07	1.69305e+07	1.56565e+07	1.53993e+07	High	High	High	High	High	High	0	High	0.731761	0.241242
Q42351	60S ribosomal protein L34-1 OS=Arabidopsis thaliana OX=3702 GN=RPL34A PE=2 SV=1	23	3	17	1	120	13.7	318	0.791	8.77551e+06	9.64432e+06	9.11138e+06	11893340	1.10883e+07	1.15157e+07	3.72127e+06	5417084	7.90646e+06	11893340	10214948	10681980	High	High	High	High	High	High	0	High	0.731761	0.241205
O49636	Mitochondrial pyruvate carrier 4 OS=Arabidopsis thaliana OX=3702 GN=MPC4 PE=3 SV=1	38	3	10	3	108	12	67	1.192	2.03235e+06	2.10685e+06	2.81621e+06	2.508e+06	1.98141e+06	1.38454e+06	861823	1.18339e+06	2.44378e+06	2.508e+06	1.82535e+06	1.28429e+06	High	High	High	High	High	High	0	High	0.732175	0.241596
O65351	Subtilisin-like protease SBT1.7 OS=Arabidopsis thaliana OX=3702 GN=SBT1.7 PE=1 SV=1	23	9	41	9	757	79.4	820	1.121	1.19527e+07	1.19651e+07	1.35085e+07	1.2704e+07	1.12e+07	1.07755e+07	5.06857e+06	6.72065e+06	1.17221e+07	1.2704e+07	1.03178e+07	9.99538e+06	High	High	High	High	High	High	0	High	0.732378	0.24188
Q9LFG2	Diaminopimelate epimerase, chloroplastic OS=Arabidopsis thaliana OX=3702 GN=DAPF PE=1 SV=1	51	13	85	13	362	39	2173	0.809	2.66536e+07	2.73457e+07	3.60104e+07	3.84273e+07	3.08544e+07	4.02913e+07	1.13025e+07	1.53597e+07	3.12482e+07	3.84273e+07	2.84242e+07	3.73742e+07	High	High	High	High	High	High	0	High	0.734475	0.242791
Q9LW20	Probable inactive shikimate kinase like 1, chloroplastic OS=Arabidopsis thaliana OX=3702 GN=SKL1 PE=2 SV=1	43	8	32	8	280	30.5	527	0.787	1.16355e+07	1.08136e+07	8.35172e+06	1.16537e+07	1.37183e+07	1.3618e+07	4.93406e+06	6.07387e+06	7.24726e+06	1.16537e+07	1.26378e+07	1.2632e+07	High	High	High	High	High	High	0	High	0.736128	0.243556
P56771	Cytochrome f OS=Arabidopsis thaliana OX=3702 GN=petA PE=3 SV=1	61	18	168	18	320	35.3	3751	1.151	2.6371e+08	2.78599e+08	2.74759e+08	2.40885e+08	2.33295e+08	2.56268e+08	1.11827e+08	1.56486e+08	2.38424e+08	2.40885e+08	2.14921e+08	2.37714e+08	High	High	High	High	High	High	0	High	0.736891	0.244754
Q38935	Peptidyl-prolyl cis-trans isomerase FKBP15-1 OS=Arabidopsis thaliana OX=3702 GN=FKBP15-1 PE=2 SV=2	60	6	54	4	153	16.3	2052	1.122	1.2724e+07	1.13303e+07	1.57421e+07	10423069	1.29198e+07	1.26107e+07	5.39564e+06	6.36405e+06	1.36603e+07	10423069	11902174	1.16977e+07	High	High	High	High	High	High	0	High	0.736891	0.244902
Q9SSK5	MLP-like protein 43 OS=Arabidopsis thaliana OX=3702 GN=MLP43 PE=1 SV=1	77	12	75	9	158	17.9	1525	1.151	3.80387e+07	4.09988e+07	4.41996e+07	3.81749e+07	3.30908e+07	3.81936e+07	1.61304e+07	2.30285e+07	3.83545e+07	3.81749e+07	3.04845e+07	3.54284e+07	High	High	High	High	High	High	0	High	0.736891	0.244703
Q8LBZ7	Succinate dehydrogenase [ubiquinone] iron-sulfur subunit 1, mitochondrial OS=Arabidopsis thaliana OX=3702 GN=SDH2-1 PE=1 SV=2	49	10	52	2	279	31.2	1083	0.785	2.71226e+06	3.01048e+06	4.46374e+06	4.33607e+06	3.61777e+06	4.71996e+06	1.15014e+06	1.69095e+06	3.87344e+06	4.33607e+06	3.33283e+06	4.37823e+06	High	High	High	High	High	High	0	High	0.741881	0.247881
P25701	Acyl carrier protein 2, chloroplastic OS=Arabidopsis thaliana OX=3702 GN=ACP2 PE=1 SV=2	23	2	22	1	136	14.5	1225	0.792		6.40209e+06	1.27961e+07	10174058	1.22236e+07	1.28372e+07		3595965	11103930	10174058	11260865	11907766	High	High	High	High	High	High	0	High	0.741884	0.248102
Q9LUQ6	60S ribosomal protein L19-2 OS=Arabidopsis thaliana OX=3702 GN=RPL19B PE=2 SV=1	19	4	20	2	209	24.3	495	0.787	2.3334e+06	2.42106e+06	1.64987e+06	2.83223e+06	2.76989e+06	2.83608e+06	989482	1.35988e+06	1.43169e+06	2.83223e+06	2551729	2.63074e+06	High	High	High	High	High	High	0	High	0.742017	0.248367
Q8S944	Dynamin-related protein 3A OS=Arabidopsis thaliana OX=3702 GN=DRP3A PE=1 SV=2	12	7	30	6	808	89.6	373	0.758	744736	731376	1.01871e+06	737924	1.24926e+06	1.19922e+06	315806	410804	883989	737924	1.15087e+06	1.11239e+06	High	High	High	High	High	High	0	High	0.742502	0.24897
P47998	Cysteine synthase 1 OS=Arabidopsis thaliana OX=3702 GN=OASA1 PE=1 SV=2	73	18	243	16	322	33.8	6551	0.823	2.7243e+08	2.5997e+08	3.90735e+08	3.94551e+08	3.76506e+08	4.00783e+08	1.15524e+08	1.46022e+08	3.39063e+08	3.94551e+08	3.46851e+08	3.71766e+08	High	High	High	High	High	High	0	High	0.742662	0.24966
Q9SLJ2	Dehydrin HIRD11 OS=Arabidopsis thaliana OX=3702 GN=HIRD11 PE=1 SV=1	36	4	39	4	98	10.8	983	1.149	1.32145e+08	1.17147e+08	5.85318e+07	9.46614e+07	1.12583e+08	1.06718e+08	5.60365e+07	6.57997e+07	5.07913e+07	9.46614e+07	1.03716e+08	9.89917e+07	High	High	High	High	High	High	0	High	0.742662	0.250849
Q9FVR6	Uncharacterized protein At1g32220, chloroplastic OS=Arabidopsis thaliana OX=3702 GN=At1g32220 PE=1 SV=1	38	6	28	6	296	32	919	1.119	1.32778e+07	1.30563e+07	1.34177e+07	1.20582e+07	1.27545e+07	1.20577e+07	5.63048e+06	7.33355e+06	1.16433e+07	1.20582e+07	1.17499e+07	1.11847e+07	High	High	High	High	High	High	0	High	0.742662	0.250483
Q9SAA2	ATP-dependent Clp protease proteolytic subunit 6, chloroplastic OS=Arabidopsis thaliana OX=3702 GN=CLPP6 PE=1 SV=1	42	8	51	8	271	29.4	806	1.116	1.90355e+07	1.87745e+07	2.2824e+07	1.93301e+07	1.87649e+07	1.82356e+07	8.07204e+06	1.05454e+07	19805640	1.93301e+07	1.72869e+07	1.69153e+07	High	High	High	High	High	High	0	High	0.742662	0.252038
Q8LG77	Isocitrate dehydrogenase [NAD] catalytic subunit 6, mitochondrial OS=Arabidopsis thaliana OX=3702 GN=IDH6 PE=1 SV=2	37	11	40	6	374	40.6	748	1.166	3.45185e+06	4.42847e+06	3.52367e+06	2.67367e+06	2.15276e+06	2.68524e+06	1.46376e+06	2.48741e+06	3.05769e+06	2.67367e+06	1.98321e+06	2.49083e+06	High	High	High	High	High	High	0	High	0.742662	0.249669
P29976	Phospho-2-dehydro-3-deoxyheptonate aldolase 1, chloroplastic OS=Arabidopsis thaliana OX=3702 GN=DHS1 PE=2 SV=2	36	16	54	13	525	57.9	556	0.789	9.11025e+06	1.03291e+07	1.10685e+07	1.78979e+07	1.42986e+07	1.27202e+07	3.86322e+06	5.80172e+06	9.6048e+06	1.78979e+07	1.31724e+07	1.17993e+07	High	High	High	High	High	High	0	High	0.742662	0.249966
Q9SE96	GEM-like protein 1 OS=Arabidopsis thaliana OX=3702 GN=FIP1 PE=1 SV=1	46	7	18	7	259	27.9	358	1.154	7.26915e+06	7.03389e+06	8.01451e+06	4.89818e+06	5.34303e+06	4.88362e+06	3.0825e+06	3.95084e+06	6.95464e+06	4.89818e+06	4.9222e+06	4.53004e+06	High	High	High	High	High	High	0	High	0.742662	0.250843
O64817	Casein kinase II subunit alpha-3 OS=Arabidopsis thaliana OX=3702 GN=CKA3 PE=1 SV=1	8	2	11	2	333	39.3	92	1.186	1.0888e+06	1.53743e+06	1.16896e+06	1.0004e+06	1.00902e+06	1.21661e+06	461710	863555	1.01438e+06	1.0004e+06	929549	1.12853e+06	High	High	High	High	High	High	0	High	0.742662	0.251897
Q9M9H4	Protein PIGMENT DEFECTIVE 338, chloroplastic OS=Arabidopsis thaliana OX=3702 GN=PDE338 PE=1 SV=1	17	5	20	5	500	56.3	65	1.212	1.24908e+06	1.13492e+06	743513	210741	424547	329586	529675	637471	645188	210741	391109	305723	High	High	High	High	High	High	0	High	0.742662	0.252108
Q9FMM3	Protein ESSENTIAL FOR POTEXVIRUS ACCUMULATION 1 OS=Arabidopsis thaliana OX=3702 GN=EXA1 PE=1 SV=1	18	21	71	21	1714	187.5	1578	0.79	1.10645e+07	1.00339e+07	1.17223e+07	1.2857e+07	1.3981e+07	1.39377e+07	4.6919e+06	5.63589e+06	1.01721e+07	1.2857e+07	1.28798e+07	1.29286e+07	High	High	High	High	High	High	0	High	0.743588	0.252864
P62090	Photosystem I iron-sulfur center OS=Arabidopsis thaliana OX=3702 GN=psaC PE=3 SV=2	85	8	110	8	81	9	2818	1.148	2.68506e+08	2.84787e+08	2.23168e+08	2.32939e+08	2.07251e+08	1.87003e+08	1.1386e+08	1.59961e+08	1.93655e+08	2.32939e+08	1.90927e+08	1.73463e+08	High	High	High	High	High	High	0	High	0.745228	0.254085
Q9LIK9	ATP sulfurylase 1, chloroplastic OS=Arabidopsis thaliana OX=3702 GN=APS1 PE=1 SV=1	63	25	216	11	463	51.4	4458	0.825	6.87657e+07	6.65366e+07	7.38696e+07	8.6752e+07	9.00154e+07	9.75679e+07	2.91602e+07	3.73727e+07	6.41008e+07	8.6752e+07	8.29256e+07	9.05039e+07	High	High	High	High	High	High	0	High	0.74572	0.254688
Q42586	Uridine 5'-monophosphate synthase OS=Arabidopsis thaliana OX=3702 GN=PYRE-F PE=2 SV=2	36	13	46	13	476	51.8	810	0.792	1.21384e+07	1.55291e+07	1.34879e+07	1.81147e+07	1.57643e+07	1.66767e+07	5.14729e+06	8.72246e+06	1.17042e+07	1.81147e+07	1.45227e+07	1.54693e+07	High	High	High	High	High	High	0	High	0.74572	0.254695
Q9FWS4	50S ribosomal protein L31, chloroplastic OS=Arabidopsis thaliana OX=3702 GN=RPL31 PE=2 SV=1	56	7	121	7	144	16	3215	0.825	8.53214e+07	7.91072e+07	7.67152e+07	9.96021e+07	1.12225e+08	1.01053e+08	3.61807e+07	4.44334e+07	6.65701e+07	9.96021e+07	1.03386e+08	9.37371e+07	High	High	High	High	High	High	0	High	0.745988	0.255008
P42799	Glutamate-1-semialdehyde 2,1-aminomutase 1, chloroplastic OS=Arabidopsis thaliana OX=3702 GN=GSA1 PE=1 SV=1	48	15	173	4	474	50.3	3862	0.811	1.72582e+07	1.8597e+07	2.35421e+07	1.97267e+07	2.47423e+07	2.69441e+07	7.31837e+06	1.04457e+07	2.04288e+07	1.97267e+07	2.27936e+07	2.49933e+07	High	High	High	High	High	High	0	High	0.746552	0.255611
F4I0K2	Fructokinase-like 2, chloroplastic OS=Arabidopsis thaliana OX=3702 GN=FLN2 PE=1 SV=2	3	1	6	1	614	68.9	252	0.686	254728	198025	155719	328779	286188	288829	108018	111228	135126	328779	263648	267917	High	High	High	High	High	High	0	High	0.746552	0.255644
Q9ZW35	Proliferating cell nuclear antigen 2 OS=Arabidopsis thaliana OX=3702 GN=PCNA2 PE=1 SV=1	63	13	66	4	264	29.2	1420	1.154	5.03907e+06	5.43107e+06	5.97396e+06	4.85516e+06	4.98823e+06	4.63895e+06	2.13683e+06	3.05055e+06	5.18395e+06	4.85516e+06	4.59535e+06	4303085	High	High	High	High	High	High	0	High	0.747192	0.256307
Q42029	Oxygen-evolving enhancer protein 2-1, chloroplastic OS=Arabidopsis thaliana OX=3702 GN=PSBP1 PE=1 SV=2	57	11	405	11	263	28.1	15609	1.147	1.30172e+09	1.20184e+09	1.4637e+09	1.09515e+09	1.19108e+09	1.21948e+09	5.51996e+08	6.7506e+08	1.27014e+09	1.09515e+09	1.09726e+09	1.13119e+09	High	High	High	High	High	High	0	High	0.747237	0.256769
Q9SZJ5	Serine hydroxymethyltransferase 1, mitochondrial OS=Arabidopsis thaliana OX=3702 GN=SHM1 PE=1 SV=1	79	36	557	23	517	57.4	15090	1.146	1.02963e+09	9.46199e+08	8.94312e+08	8.93155e+08	9.55965e+08	9.14409e+08	4.36615e+08	5.31467e+08	7.76045e+08	8.93155e+08	8.80671e+08	8.48205e+08	High	High	High	High	High	High	0	High	0.747237	0.257973
Q9FLW9	Plastidial pyruvate kinase 2 OS=Arabidopsis thaliana OX=3702 GN=PKP2 PE=1 SV=1	40	16	95	14	579	63.5	1909	0.814	3.09123e+07	3.22109e+07	3.32835e+07	3.9181e+07	3.73953e+07	4.12944e+07	1.31084e+07	1.80924e+07	2.8882e+07	3.9181e+07	3.445e+07	38304639	High	High	High	High	High	High	0	High	0.747237	0.259427
P51413	60S ribosomal protein L17-2 OS=Arabidopsis thaliana OX=3702 GN=RPL17B PE=2 SV=2	57	11	102	2	175	19.8	1898	0.801	1.58882e+07	1.7649e+07	1.04026e+07	1.9776e+07	1.67546e+07	1.98105e+07	6.73741e+06	9.91322e+06	9.02691e+06	1.9776e+07	1.5435e+07	18376169	High	High	High	High	High	High	0	High	0.747237	0.258475
Q9LX12	Probable inositol 3-phosphate synthase isozyme 3 OS=Arabidopsis thaliana OX=3702 GN=IPS3 PE=1 SV=1	31	9	44	3	510	56.4	1125	1.194	870821	952476	1.37906e+06	1.10171e+06	1.14358e+06	955639	369273	534992	1.19669e+06	1.10171e+06	1053508	886450	High	High	High	High	High	High	0	High	0.747237	0.257273
Q8H100	Probable ADP-ribosylation factor GTPase-activating protein AGD8 OS=Arabidopsis thaliana OX=3702 GN=AGD8 PE=1 SV=1	31	8	44	7	413	44.4	898	0.787	6.14195e+06	5.33334e+06	7.29481e+06	7.29138e+06	8.06559e+06	8.04004e+06	2.60451e+06	2.99566e+06	6.33012e+06	7.29138e+06	7.43033e+06	7.45793e+06	High	High	High	High	High	High	0	High	0.747237	0.257005
F4I3B3	Polyadenylate-binding protein RBP47A OS=Arabidopsis thaliana OX=3702 GN=RBP47A PE=2 SV=1	24	8	33	6	445	48.5	688	0.79	6.61619e+06	5.06562e+06	6.11002e+06	8.47239e+06	8.95503e+06	8.10771e+06	2.80561e+06	2.84529e+06	5.30201e+06	8.47239e+06	8.24971e+06	7.52071e+06	High	High	High	High	High	High	0	High	0.747237	0.256881
Q9SCV3	Beta-galactosidase 9 OS=Arabidopsis thaliana OX=3702 GN=BGAL9 PE=2 SV=1	7	4	19	4	887	99.1	378	0.795	3.181e+06	3.21165e+06	3.91495e+06	6.1101e+06	3.55504e+06	5.51962e+06	1.34891e+06	1.80394e+06	3.39723e+06	6.1101e+06	3.27504e+06	5.11999e+06	High	High	High	High	High	High	0	High	0.747237	0.258824
Q8RY25	Nuclear pore complex protein NUP98A OS=Arabidopsis thaliana OX=3702 GN=NUP98A PE=1 SV=1	6	5	18	5	1041	106.2	330	0.783	3.01212e+06	2.91417e+06	3.78849e+06	3.83033e+06	3.85587e+06	4.05246e+06	1.2773e+06	1.63685e+06	3.28749e+06	3.83033e+06	3.55218e+06	3.75906e+06	High	High	High	High	High	High	0	High	0.747237	0.259307
Q39009	Meiotic recombination protein DMC1 homolog OS=Arabidopsis thaliana OX=3702 GN=DMC1 PE=1 SV=2	2	1	6	1	344	37.5	33	1.181	2.33329e+06	2.60505e+06	2.26426e+06	2.46073e+06	1.97544e+06	1.91303e+06	989436	1.46322e+06	1.96483e+06	2.46073e+06	1.81985e+06	1.77452e+06	High	High	High	High	High	High	0.029	Medium	0.748147	0.259965
Q9STH1	Hsp70-Hsp90 organizing protein 3 OS=Arabidopsis thaliana OX=3702 GN=HOP3 PE=2 SV=1	10	5	15	4	558	63.7	237	0.783	2.29684e+06	1.73549e+06	1.71394e+06	1.65739e+06	1.70667e+06	2.37414e+06	973981	974800	1.48728e+06	1.65739e+06	1.57225e+06	2.20225e+06	High	High	High	High	High	High	0	High	0.748708	0.260381
Q9LER7	50S ribosomal protein 5, chloroplastic OS=Arabidopsis thaliana OX=3702 GN=PSRP5 PE=1 SV=1	28	5	19	5	148	16.4	274	0.811	1.48734e+07	1.37925e+07	2.55232e+07	2.80452e+07	2.19842e+07	2.64638e+07	6.30711e+06	7.74704e+06	2.21479e+07	2.80452e+07	2.02527e+07	2.45478e+07	High	High	High	High	High	High	0	High	0.749306	0.261034
Q43349	29 kDa ribonucleoprotein, chloroplastic OS=Arabidopsis thaliana OX=3702 GN=CP29A PE=2 SV=2	47	12	147	9	342	36	3620	0.827	1.81436e+08	1.56158e+08	1.50862e+08	1.31453e+08	2.18107e+08	2.14571e+08	7.69381e+07	8.77116e+07	1.30912e+08	1.31453e+08	2.00929e+08	1.99036e+08	High	High	High	High	High	High	0	High	0.749499	0.263045
O78310	Superoxide dismutase [Cu-Zn] 2, chloroplastic OS=Arabidopsis thaliana OX=3702 GN=CSD2 PE=1 SV=2	70	8	32	8	216	22.2	1510	1.113	1.07126e+07	1.12824e+07	1.17478e+07	1.03539e+07	1.16787e+07	1.15098e+07	4.5427e+06	6.33718e+06	10194215	1.03539e+07	1.07589e+07	1.06765e+07	High	High	High	High	High	High	0	High	0.749499	0.262689
P24102	Peroxidase 22 OS=Arabidopsis thaliana OX=3702 GN=PER22 PE=1 SV=2	22	8	74	6	349	38.1	1014	1.118	2.40292e+07	2.82219e+07	1.68566e+07	2.3799e+07	2.13067e+07	2.35221e+07	1.01896e+07	1.58518e+07	1.46274e+07	2.3799e+07	1.96285e+07	21819114	High	High	High	High	High	High	0	High	0.749499	0.262861
O65220	Peptidyl-prolyl cis-trans isomerase CYP28, chloroplastic OS=Arabidopsis thaliana OX=3702 GN=CYP28 PE=1 SV=1	42	9	37	9	281	30.5	676	1.124	1.14587e+07	1.10391e+07	8.71624e+06	8.70601e+06	8.85765e+06	9.58584e+06	4.85909e+06	6.20053e+06	7.56357e+06	8.70601e+06	8160007	8.89182e+06	High	High	High	High	High	High	0	High	0.749499	0.262744
O80837	Remorin OS=Arabidopsis thaliana OX=3702 GN=DBP PE=1 SV=1	17	3	18	2	190	21	437	0.79	8.54011e+06	7.76111e+06	8.47408e+06	9.72824e+06	9.72135e+06	1.11906e+07	3.62145e+06	4.35931e+06	7.35344e+06	9.72824e+06	8.95568e+06	10380405	High	High	High	High	High	High	0	High	0.749499	0.263372
Q9FJI5	Glucose-6-phosphate 1-dehydrogenase 6, cytoplasmic OS=Arabidopsis thaliana OX=3702 GN=G6PD6 PE=1 SV=1	14	7	28	3	515	59.1	340	1.171	1.60589e+06	2.2814e+06	1.95655e+06	1.01636e+06	1.6218e+06	1.99113e+06	680981	1.28143e+06	1.69781e+06	1.01636e+06	1.49407e+06	1.84697e+06	High	High	High	High	High	High	0	High	0.749499	0.263247
P21276	Superoxide dismutase [Fe] 1, chloroplastic OS=Arabidopsis thaliana OX=3702 GN=FSD1 PE=1 SV=4	32	6	109	6	212	23.8	3003	1.144	1.48786e+08	1.54442e+08	2.1125e+08	1.77163e+08	1.79116e+08	1.45217e+08	6.3093e+07	8.67477e+07	1.83314e+08	1.77163e+08	1.65008e+08	1.34703e+08	High	High	High	High	High	High	0	High	0.749736	0.26433
Q9FN52	Methylthioalkylmalate synthase 3, chloroplastic OS=Arabidopsis thaliana OX=3702 GN=MAM3 PE=1 SV=1	32	13	47	9	503	55.2	762	0.813	2.44213e+07	2.76542e+07	1.79548e+07	3.44132e+07	3.72852e+07	3.37143e+07	1.03559e+07	1.5533e+07	1.55804e+07	3.44132e+07	3.43486e+07	3.12733e+07	High	High	High	High	High	High	0	High	0.749736	0.264743
Q9LV09	Protein BOBBER 1 OS=Arabidopsis thaliana OX=3702 GN=BOB1 PE=1 SV=1	31	6	17	6	304	34.5	193	0.789	5.92652e+06	5.64293e+06	9.27413e+06	7.35223e+06	8.08069e+06	7.71175e+06	2.51315e+06	3.16956e+06	8.04769e+06	7.35223e+06	7.44424e+06	7.15342e+06	High	High	High	High	High	High	0	High	0.749736	0.26419
Q9SQZ1	40S ribosomal protein S17-3 OS=Arabidopsis thaliana OX=3702 GN=RPS17C PE=2 SV=3	35	10	99	1	140	16	1905	0.819	738282	625836	1.06352e+06	875164	1.09092e+06	901654	313070	351524	922880	875164	1.00499e+06	836373	Peak Found	Peak Found	High	Peak Found	Peak Found	Peak Found	0	High	0.911595	0.480143
Q9SJW3	Protein SPIRAL1 OS=Arabidopsis thaliana OX=3702 GN=SPR1 PE=2 SV=1	23	2	7	2	119	11.9	188	0.801	1.54282e+07	1.3806e+07	2.06644e+07	1.79228e+07	2.14465e+07	1.92785e+07	6.54237e+06	7.75463e+06	1.79316e+07	1.79228e+07	19757334	17882684	High	High	High	High	High	High	0	High	0.750093	0.265092
Q944I4	D-glycerate 3-kinase, chloroplastic OS=Arabidopsis thaliana OX=3702 GN=GLYK PE=1 SV=2	32	10	42	10	456	51	1269	1.106	1.72809e+07	2.14114e+07	2.02973e+07	1.87522e+07	1.84347e+07	1.99747e+07	7.32798e+06	1.20265e+07	1.76131e+07	1.87522e+07	16982787	1.85285e+07	High	High	High	High	High	High	0	High	0.751132	0.265682
Q93W28	Uncharacterized protein At4g15545 OS=Arabidopsis thaliana OX=3702 GN=At4g15545 PE=1 SV=1	65	14	71	14	337	37.2	900	1.129	3.14437e+07	2.66727e+07	2.58112e+07	2.50592e+07	2.92714e+07	2.8758e+07	1.33338e+07	1.49817e+07	2.23979e+07	2.50592e+07	2.69659e+07	2.66759e+07	High	High	High	High	High	High	0	High	0.751653	0.266197
Q39249	Violaxanthin de-epoxidase, chloroplastic OS=Arabidopsis thaliana OX=3702 GN=VDE1 PE=1 SV=1	25	7	38	7	462	52	877	1.104	1.55932e+07	1.36176e+07	1.24245e+07	1.27915e+07	1.31265e+07	1.20593e+07	6.61234e+06	7.64882e+06	1.07815e+07	1.27915e+07	1.20927e+07	1.11862e+07	High	High	High	High	High	High	0	High	0.751653	0.266313
Q9SWG0	Isovaleryl-CoA dehydrogenase, mitochondrial OS=Arabidopsis thaliana OX=3702 GN=IVD PE=1 SV=2	34	9	38	9	409	44.7	541	1.125	8.87303e+06	8.68165e+06	9.91819e+06	8.2139e+06	7.66163e+06	9.27276e+06	3.76263e+06	4.87637e+06	8.60657e+06	8.2139e+06	7.05819e+06	8.6014e+06	High	High	High	High	High	High	0	High	0.752244	0.266745
B9DGT7	Tubulin alpha-2 chain OS=Arabidopsis thaliana OX=3702 GN=TUBA2 PE=2 SV=2	71	25	241	1	450	49.5	7674	1.135	9.78059e+06	7.65803e+06	7.83915e+06	5.4303e+06	9.93168e+06	6.90455e+06	4147477	4.30141e+06	6.80248e+06	5.4303e+06	9149442	6.40466e+06	High	High	High	High	High	High	0	High	0.752687	0.26804
P92947	Monodehydroascorbate reductase, chloroplastic/mitochondrial OS=Arabidopsis thaliana OX=3702 GN=MDAR5 PE=1 SV=3	67	24	207	24	493	53.3	5793	0.829	2.52256e+08	2.38794e+08	2.31963e+08	2.96465e+08	3.08295e+08	3.14393e+08	1.0697e+08	1.34127e+08	2.01288e+08	2.96465e+08	2.84013e+08	2.91631e+08	High	High	High	High	High	High	0	High	0.752687	0.268304
O80448	Pyridoxal 5'-phosphate synthase subunit PDX1.1 OS=Arabidopsis thaliana OX=3702 GN=PDX11 PE=1 SV=1	49	17	160	9	309	32.8	4795	1.142	6.95267e+07	7.34286e+07	6.08196e+07	5.92588e+07	5.79237e+07	4.91509e+07	2.94829e+07	4.12439e+07	5.27766e+07	5.92588e+07	5.33615e+07	4.55923e+07	High	High	High	High	High	High	0	High	0.752687	0.267911
Q42449	Profilin-1 OS=Arabidopsis thaliana OX=3702 GN=PRO1 PE=1 SV=1	98	10	112	6	131	14.3	3190	1.141	6.88636e+07	5.67201e+07	5.14097e+07	5.14062e+07	5.49725e+07	6.50928e+07	2.92017e+07	3.18589e+07	4.46111e+07	5.14062e+07	5.06428e+07	6.038e+07	High	High	High	High	High	High	0	High	0.752687	0.270029
Q02971	Cinnamyl alcohol dehydrogenase 7 OS=Arabidopsis thaliana OX=3702 GN=CAD7 PE=1 SV=2	47	11	51	11	357	38.2	1159	1.098	1.38428e+07	1.40895e+07	1.33841e+07	1.07964e+07	1.37248e+07	1.36161e+07	5.87008e+06	7.91386e+06	1.16142e+07	1.07964e+07	1.26438e+07	1.26303e+07	High	High	High	High	High	High	0	High	0.752687	0.269738
Q9LZX1	Protein LURP-one-related 15 OS=Arabidopsis thaliana OX=3702 GN=At5g01750 PE=1 SV=1	24	3	15	3	217	24.3	514	1.157	4.17241e+06	3.68942e+06	5.47162e+06	4.09396e+06	3.81655e+06	3.5813e+06	1.76932e+06	2.0723e+06	4.74804e+06	4.09396e+06	3.51595e+06	3.32201e+06	High	High	High	High	High	High	0	High	0.752687	0.268302
Q9LQK7	Protein ABCI7, chloroplastic OS=Arabidopsis thaliana OX=3702 GN=ABCI7 PE=1 SV=1	8	4	16	4	475	52.8	236	0.797	3.84218e+06	2.64841e+06	2.8908e+06	4.63802e+06	5.03468e+06	4.62398e+06	1.62928e+06	1487574	2.50851e+06	4.63802e+06	4.63814e+06	4.2892e+06	High	High	High	High	High	High	0	High	0.752687	0.269072
Q9ZS96	Uncharacterized protein At4g04775 OS=Arabidopsis thaliana OX=3702 GN=At4g04775 PE=2 SV=1	6	1	6	1	160	18.3	0	0.785	1.9691e+06	2.02287e+06	1.30829e+06	2461815	2.57617e+06	2.13975e+06	834998	1.13622e+06	1135279	2461815	2.37327e+06	1.98483e+06	High	High	High	High	High	High	0.009	High	0.752687	0.269628
Q9SII8	Ubiquitin domain-containing protein DSK2b OS=Arabidopsis thaliana OX=3702 GN=DSK2B PE=1 SV=1	36	11	65	7	551	58	1636	0.795	5.57152e+06	4.9737e+06	4.55956e+06	5.23955e+06	7.61939e+06	6.96285e+06	2.36261e+06	2.79366e+06	3.95659e+06	5.23955e+06	7.01927e+06	6.45873e+06	High	High	High	High	High	High	0	High	0.754139	0.271222
Q9SV68	Chloroplast envelope quinone oxidoreductase homolog OS=Arabidopsis thaliana OX=3702 GN=CEQORH PE=1 SV=1	43	10	50	10	329	34.4	962	1.111	2.17001e+07	1.87156e+07	2.60515e+07	1.93358e+07	2.12413e+07	2.25766e+07	9201962	1.05123e+07	2.26064e+07	1.93358e+07	19568277	20942017	High	High	High	High	High	High	0	High	0.754916	0.271949
Q94A65	Rhodanese-like domain-containing protein 14, chloroplastic OS=Arabidopsis thaliana OX=3702 GN=At4g27700 PE=2 SV=1	18	2	20	2	224	24.9	426	0.804	3.19536e+06	3.95808e+06	4.42555e+06	5.49877e+06	5.30968e+06	3.56075e+06	1.355e+06	2.2232e+06	3.8403e+06	5.49877e+06	4.89148e+06	3.30295e+06	High	High	High	High	High	High	0	High	0.755366	0.272335
O64517	Metacaspase-4 OS=Arabidopsis thaliana OX=3702 GN=AMC4 PE=1 SV=1	67	21	117	21	418	45.5	4259	1.14	7.51996e+07	7.76933e+07	6.7213e+07	5.44728e+07	5.79393e+07	5.72207e+07	3.18885e+07	4.36393e+07	5.83245e+07	5.44728e+07	5.33759e+07	5.30778e+07	High	High	High	High	High	High	0	High	0.75743	0.27337
Q9SKU1	Clathrin light chain 1 OS=Arabidopsis thaliana OX=3702 GN=At2g20760 PE=2 SV=1	33	11	62	10	338	37.2	648	0.817	2.93135e+07	2.50871e+07	2.57718e+07	2.84332e+07	3.37844e+07	3.63596e+07	1.24304e+07	1.40911e+07	2.23637e+07	2.84332e+07	3.11235e+07	3.37271e+07	High	High	High	High	High	High	0	High	0.75743	0.273966
Q9SJA6	Serine/arginine-rich splicing factor RSZ22A OS=Arabidopsis thaliana OX=3702 GN=RSZ22A PE=1 SV=1	21	4	23	2	196	21.9	322	1.164	2.82e+06	2.54616e+06	2.70545e+06	2.27753e+06	2.36179e+06	2.32455e+06	1.19583e+06	1.43014e+06	2.34767e+06	2.27753e+06	2.17577e+06	2.15625e+06	High	High	High	High	High	High	0	High	0.75743	0.273978
Q94B52	Translation initiation factor IF3-4, chloroplastic OS=Arabidopsis thaliana OX=3702 GN=IF3-4 PE=2 SV=1	37	8	26	5	281	31.8	375	1.176	1.65319e+06	1.54039e+06	1.60942e+06	1.12831e+06	1.34494e+06	1.40326e+06	701036	865218	1396582	1.12831e+06	1.23901e+06	1.30166e+06	High	High	High	High	High	High	0	High	0.761069	0.275746
O23324	ATP-sulfurylase 3, chloroplastic OS=Arabidopsis thaliana OX=3702 GN=APS3 PE=1 SV=1	35	18	126	2	465	52	1804	0.803	1.05936e+06	848431	1.6533e+06	1.56069e+06	1.47696e+06	1.53256e+06	449225	476552	1.43466e+06	1.56069e+06	1.36064e+06	1.4216e+06	Peak Found	Peak Found	High	High	High	High	0	High	0.841925	0.367432
Q941A6	Succinate dehydrogenase subunit 6, mitochondrial OS=Arabidopsis thaliana OX=3702 GN=SDH6 PE=1 SV=1	51	6	23	6	142	15.8	394	1.096	1.49486e+07	1.48606e+07	1.81209e+07	1.43663e+07	1.61905e+07	1.3733e+07	6.33897e+06	8.34699e+06	1.57245e+07	1.43663e+07	1.49153e+07	1.27387e+07	High	High	High	High	High	High	0	High	0.761222	0.276028
P49689	40S ribosomal protein S30 OS=Arabidopsis thaliana OX=3702 GN=RPS30A PE=3 SV=3	19	3	22	3	62	6.9	338	0.814	2.16312e+07	1.69367e+07	2.84434e+07	2.43974e+07	1.76904e+07	2.83019e+07	9.17273e+06	9.5131e+06	2.4682e+07	2.43974e+07	1.6297e+07	2.62528e+07	High	High	High	High	High	High	0	High	0.762474	0.276708
Q9FGY1	Beta-D-xylosidase 1 OS=Arabidopsis thaliana OX=3702 GN=BXL1 PE=1 SV=1	34	17	85	17	774	83.5	2481	1.127	3.35474e+07	3.89634e+07	3.06838e+07	3.40093e+07	3.00185e+07	3.49976e+07	1.42258e+07	2.18852e+07	2.66261e+07	3.40093e+07	2.76542e+07	3.24637e+07	High	High	High	High	High	High	0	High	0.762871	0.277078
Q9LU05	Plasma membrane-associated cation-binding protein 2 OS=Arabidopsis thaliana OX=3702 GN=PCAP2 PE=1 SV=1	55	10	40	10	168	18.5	519	0.802	1.15243e+07	7.48964e+06	9.11606e+06	1.13995e+07	1.44668e+07	1.05555e+07	4.88689e+06	4.20683e+06	7.91052e+06	1.13995e+07	1.33274e+07	9.79128e+06	High	High	High	High	High	High	0	High	0.763872	0.277822
Q8LBN7	Costars family protein At4g33640 OS=Arabidopsis thaliana OX=3702 GN=At4g33640 PE=1 SV=1	68	5	22	5	95	10.4	628	1.12	9.20441e+06	8.72699e+06	1.22648e+07	7.59064e+06	1.03042e+07	8.93831e+06	3.90315e+06	4.90183e+06	1.06429e+07	7.59064e+06	9.49264e+06	8.29117e+06	High	High	High	High	High	High	0	High	0.765855	0.279299
Q9ZSK4	Actin-depolymerizing factor 3 OS=Arabidopsis thaliana OX=3702 GN=ADF3 PE=1 SV=1	72	7	84	4	139	15.9	3834	1.138	6.26565e+07	6.24458e+07	6.16614e+07	4.34566e+07	5.47016e+07	5.60838e+07	2.65696e+07	3.5075e+07	5.35071e+07	4.34566e+07	5.03931e+07	5.20233e+07	High	High	High	High	High	High	0	High	0.765901	0.279771
Q9SKZ1	Transcription factor Pur-alpha 1 OS=Arabidopsis thaliana OX=3702 GN=PURA1 PE=1 SV=2	48	12	57	12	296	32.2	1432	1.11	2.55855e+07	2.32476e+07	2.71458e+07	2.39019e+07	2.35826e+07	2.37459e+07	1.08496e+07	1.30579e+07	2.35559e+07	2.39019e+07	2.17252e+07	2.20266e+07	High	High	High	High	High	High	0	High	0.765901	0.279782
Q9SCV4	Beta-galactosidase 8 OS=Arabidopsis thaliana OX=3702 GN=BGAL8 PE=2 SV=2	12	6	23	6	852	93.2	670	1.154	4.01779e+06	3.08811e+06	5.35655e+06	3.90734e+06	3.22746e+06	3.52312e+06	1.70375e+06	1.73455e+06	4.64818e+06	3.90734e+06	2.97325e+06	3.26804e+06	High	High	High	High	High	High	0	High	0.765901	0.279997
Q9SMU8	Peroxidase 34 OS=Arabidopsis thaliana OX=3702 GN=PER34 PE=1 SV=1	46	12	111	6	353	38.8	2156	1.137	4.52038e+07	4.04065e+07	4.70567e+07	4.37498e+07	4.27726e+07	4.38659e+07	1.91688e+07	2.26958e+07	4.08337e+07	4.37498e+07	3.94037e+07	4.069e+07	High	High	High	High	High	High	0	High	0.767404	0.280774
Q9SN86	Malate dehydrogenase, chloroplastic OS=Arabidopsis thaliana OX=3702 GN=At3g47520 PE=1 SV=1	69	22	194	20	403	42.4	5679	0.832	1.74022e+08	1.90784e+08	2.03422e+08	2.29598e+08	2.52547e+08	2.43416e+08	7.37942e+07	1.07161e+08	1.76521e+08	2.29598e+08	2.32655e+08	2.25793e+08	High	High	High	High	High	High	0	High	0.767604	0.281303
Q9M888	T-complex protein 1 subunit zeta 1 OS=Arabidopsis thaliana OX=3702 GN=CCT6A PE=1 SV=1	58	24	109	6	535	58.9	2555	1.131	8.65533e+06	9.17579e+06	8.37464e+06	5.38134e+06	5.16848e+06	6.77914e+06	3.67031e+06	5.15392e+06	7.26715e+06	5.38134e+06	4.7614e+06	6288321	High	High	High	High	High	High	0	High	0.767604	0.281143
F4IYF8	Histidine--tRNA ligase, cytoplasmic OS=Arabidopsis thaliana OX=3702 GN=At3g02760 PE=2 SV=1	7	5	21	5	883	97.5	181	1.175	1.62524e+06	1.74387e+06	1.65636e+06	1.68984e+06	1.21727e+06	1.37212e+06	689187	979508	1.43731e+06	1.68984e+06	1.12139e+06	1.27278e+06	High	High	High	High	High	High	0	High	0.767732	0.281578
Q9C5C5	Thioredoxin-like 4, chloroplastic OS=Arabidopsis thaliana OX=3702 GN=At1g07700 PE=2 SV=1	34	6	18	6	204	23	93	0.795	2.54819e+06	2.33458e+06	3.69457e+06	2.7068e+06	3.41309e+06	3.90884e+06	1.08056e+06	1.3113e+06	3.20599e+06	2.7068e+06	3.14426e+06	3.62583e+06	High	High	High	High	High	High	0	High	0.768415	0.282056
Q8RWV0	Transketolase-1, chloroplastic OS=Arabidopsis thaliana OX=3702 GN=TKL-1 PE=1 SV=1	71	36	453	29	741	79.9	11365	1.137	5.24109e+08	6.25267e+08	6.70799e+08	5.58218e+08	5.079e+08	5.96834e+08	2.22249e+08	3.51204e+08	5.8209e+08	5.58218e+08	4.67897e+08	5.53623e+08	High	High	High	High	High	High	0	High	0.769028	0.28251
Q8L7S8	DEAD-box ATP-dependent RNA helicase 3, chloroplastic OS=Arabidopsis thaliana OX=3702 GN=RH3 PE=1 SV=2	47	31	187	31	748	81.1	4097	0.833	8.04956e+07	8.26467e+07	9.04819e+07	1.12878e+08	1.08517e+08	1.0754e+08	3.41343e+07	4.64215e+07	7.85162e+07	1.12878e+08	9.99701e+07	9.97542e+07	High	High	High	High	High	High	0	High	0.770158	0.283382
Q9LZ23	ACT domain-containing protein ACR12 OS=Arabidopsis thaliana OX=3702 GN=ACR12 PE=2 SV=1	48	13	69	13	301	33.2	846	0.833	3.38701e+07	3.051e+07	3.73665e+07	4.06784e+07	3.90592e+07	4.15174e+07	1.43627e+07	1.71371e+07	3.2425e+07	4.06784e+07	3.59828e+07	3.85115e+07	High	High	High	High	High	High	0	High	0.770227	0.28397
Q9M0N1	Plant UBX domain-containing protein 10 OS=Arabidopsis thaliana OX=3702 GN=PUX10 PE=2 SV=1	3	1	7	1	480	52.8	310	0.756	631595	724877	324032	834955	809476	933143	267829	407153	281181	834955	745720	865582	High	High	High	High	High	High	0	High	0.770227	0.284093
Q9FG36	Thioredoxin-like 3-1, chloroplastic OS=Arabidopsis thaliana OX=3702 GN=WCRKC1 PE=2 SV=3	4	1	8	1	210	24.5	85	1.167	1.98436e+06	1.81802e+06	2.34423e+06	1.72177e+06	1.70001e+06	1.65991e+06	841473	1.02116e+06	2.03422e+06	1.72177e+06	1.56612e+06	1.53973e+06	High	High	High	High	High	High	0.003	High	0.770227	0.283719
Q9LF33	UDP-glucose 6-dehydrogenase 3 OS=Arabidopsis thaliana OX=3702 GN=UGD3 PE=1 SV=1	44	17	80	6	480	53.1	1691	0.805	3.36792e+06	3.62686e+06	4.06513e+06	8.39098e+06	8.42154e+06	1.00591e+07	1.42817e+06	2.03716e+06	3.52755e+06	8.39098e+06	7.75824e+06	9.33079e+06	High	High	High	High	High	High	0	High	0.770794	0.285505
Q9ZUY6	UDP-D-apiose/UDP-D-xylose synthase 1 OS=Arabidopsis thaliana OX=3702 GN=AXS1 PE=1 SV=1	56	17	89	3	389	43.6	1520	0.81	4.84837e+06	4.63568e+06	4.22248e+06	5.76625e+06	5.81654e+06	5.28576e+06	2.05596e+06	2.6038e+06	3.66408e+06	5.76625e+06	5.35841e+06	4.90307e+06	High	High	High	High	High	High	0	High	0.770794	0.285131
Q9M337	40S ribosomal protein S21-1 OS=Arabidopsis thaliana OX=3702 GN=RPS21B PE=1 SV=1	71	3	28	1	82	9.1	1393	0.799	7.23604e+06	7.65348e+06	1.05151e+07	9.15891e+06	9.81832e+06	9.58106e+06	3.06845e+06	4.29886e+06	9.12454e+06	9.15891e+06	9.04501e+06	8.88738e+06	High	High	High	High	High	High	0	High	0.770794	0.287732
P16180	30S ribosomal protein S17, chloroplastic OS=Arabidopsis thaliana OX=3702 GN=RPS17 PE=1 SV=1	34	6	60	6	149	16.3	1086	0.834	7.56776e+07	7.19973e+07	6.79142e+07	76280827	7.95313e+07	8.58441e+07	3.20912e+07	4.04399e+07	5.8933e+07	76280827	7.32672e+07	7.96289e+07	High	High	High	High	High	High	0	High	0.770794	0.287525
Q8H7F6	Bifunctional monothiol glutaredoxin-S16, chloroplastic OS=Arabidopsis thaliana OX=3702 GN=GRXS16 PE=1 SV=2	51	11	55	11	293	32.2	939	0.819	2.25561e+07	2.16018e+07	2.41077e+07	2.42793e+07	2.59386e+07	2.75811e+07	9.56497e+06	1.21335e+07	2.09196e+07	2.42793e+07	2.38956e+07	2.55842e+07	High	High	High	High	High	High	0	High	0.770794	0.28715
Q93YZ7	Acetolactate synthase small subunit 2, chloroplastic OS=Arabidopsis thaliana OX=3702 GN=At2g31810 PE=1 SV=1	22	9	43	9	491	53.8	745	0.803	1.07351e+07	1.12616e+07	1.2518e+07	1.64175e+07	1.47157e+07	1.46134e+07	4.55224e+06	6.32551e+06	1.08626e+07	1.64175e+07	1.35567e+07	1.35554e+07	High	High	High	High	High	High	0	High	0.770794	0.286327
A1L4X7	AT-hook motif nuclear-localized protein 14 OS=Arabidopsis thaliana OX=3702 GN=AHL14 PE=1 SV=1	9	2	10	2	411	43.4	395	0.699	162159	177254	105116	231981	244205	212018	68764	99561	91214.7	231981	224971	196668	High	High	High	High	High	High	0	High	0.770794	0.285949
P93042	Protein ROOT HAIR DEFECTIVE 3 OS=Arabidopsis thaliana OX=3702 GN=RHD3 PE=1 SV=1	4	2	8	2	802	89	205	0.751	607105	669238	494713	620761	561164	743656	257444	375902	429290	620761	516966	689815	High	High	High	High	High	High	0	High	0.770794	0.287521
Q9LZ66	Assimilatory sulfite reductase (ferredoxin), chloroplastic OS=Arabidopsis thaliana OX=3702 GN=SIR PE=1 SV=1	43	24	157	24	642	71.9	3476	0.835	9.99036e+07	9.20989e+07	9.81302e+07	1.15743e+08	1.21314e+08	1.14078e+08	4.23643e+07	5.17307e+07	8.51531e+07	1.15743e+08	1.11759e+08	1.05819e+08	High	High	High	High	High	High	0	High	0.771421	0.290027
Q9LKR8	Rubisco accumulation factor 1.1, chloroplastic OS=Arabidopsis thaliana OX=3702 GN=RAF1.1 PE=1 SV=1	46	16	105	16	434	48.2	2527	0.834	4.63634e+07	4.40652e+07	5.2526e+07	5.44055e+07	5.57842e+07	6.17239e+07	1.96605e+07	2.47508e+07	4.55798e+07	5.44055e+07	5.13905e+07	5.72551e+07	High	High	High	High	High	High	0	High	0.771421	0.289794
Q93W77	NifU-like protein 1, chloroplastic OS=Arabidopsis thaliana OX=3702 GN=NIFU1 PE=1 SV=1	32	5	19	5	231	24.8	964	0.809	2.78585e+06	3.78005e+06	3.4212e+06	5.92836e+06	6.14269e+06	5.1147e+06	1.18134e+06	2.1232e+06	2.96877e+06	5.92836e+06	5.65888e+06	4.7444e+06	High	High	High	High	High	High	0	High	0.771421	0.289938
Q9FLN4	50S ribosomal protein L27, chloroplastic OS=Arabidopsis thaliana OX=3702 GN=RPL27 PE=2 SV=1	23	4	36	4	198	21.7	624	0.834	4.26595e+07	5.86112e+07	5.93113e+07	5.81347e+07	6.60854e+07	7.3915e+07	1.80898e+07	3.29211e+07	5.14678e+07	5.81347e+07	6.08804e+07	6.85635e+07	High	High	High	High	High	High	0	High	0.771421	0.289722
F4KDH9	FIP1[V]-like protein OS=Arabidopsis thaliana OX=3702 GN=FIPS5 PE=1 SV=1	4	3	16	3	1196	133.4	424	0.735	264779		518145	481341	543683	467061	112280		449624	481341	500861	433245	High	High	High	High	High	High	0	High	0.771421	0.288518
Q9ZWT2	Cytochrome B5 isoform D OS=Arabidopsis thaliana OX=3702 GN=CYTB5-D PE=1 SV=1	48	4	16	4	140	15.1	366	1.125	7.09989e+06	7.93156e+06	6.25203e+06	3.24557e+06	7.6984e+06	8.21717e+06	3.01072e+06	4.45505e+06	5.42524e+06	3.24557e+06	7.09206e+06	7.62224e+06	High	High	High	High	High	High	0	High	0.771421	0.289754
Q9FLP3	GrpE protein homolog 1, mitochondrial OS=Arabidopsis thaliana OX=3702 GN=Mge1 PE=2 SV=1	25	5	19	5	302	33.2	300	0.801	4.85403e+06	3.31368e+06	5.26329e+06	5.9844e+06	6.29989e+06	4.81737e+06	2.05836e+06	1.86125e+06	4.56726e+06	5.9844e+06	5.8037e+06	4.46859e+06	High	High	High	High	High	High	0	High	0.771421	0.289231
P42643	14-3-3-like protein GF14 chi OS=Arabidopsis thaliana OX=3702 GN=GRF1 PE=1 SV=3	72	20	224	12	267	29.9	6446	1.133	1.91069e+08	1.89323e+08	1.66973e+08	1.78358e+08	1.82314e+08	1.51961e+08	8.10231e+07	1.0634e+08	1.44892e+08	1.78358e+08	1.67955e+08	1.40959e+08	High	High	High	High	High	High	0	High	0.776068	0.292004
Q8VZ74	GTPase ERA-like, chloroplastic OS=Arabidopsis thaliana OX=3702 GN=At5g66470 PE=2 SV=1	11	5	14	5	427	48.9	82	0.803	3.82488e+06	2.76835e+06	4.11553e+06	4.41197e+06	4.2214e+06	4.33471e+06	1.62195e+06	1.55494e+06	3.57128e+06	4.41197e+06	3.88891e+06	4.02087e+06	High	High	High	High	High	High	0	High	0.77608	0.292469
P55229	Glucose-1-phosphate adenylyltransferase large subunit 1, chloroplastic OS=Arabidopsis thaliana OX=3702 GN=ADG2 PE=1 SV=3	59	26	123	26	522	57.6	2483	1.133	6.8072e+07	6.97735e+07	7.29708e+07	68549878	6.21268e+07	6.4306e+07	2.8866e+07	3.91908e+07	6.33209e+07	68549878	5.72335e+07	5.96502e+07	High	High	High	High	High	High	0	High	0.777459	0.29345
Q7Y175	Plant UBX domain-containing protein 5 OS=Arabidopsis thaliana OX=3702 GN=PUX5 PE=1 SV=1	23	7	24	7	421	45	582	0.808	3.84834e+06	4.47128e+06	3.57268e+06	4.89385e+06	5.68769e+06	4.91849e+06	1.63189e+06	2.51146e+06	3.10022e+06	4.89385e+06	5.23972e+06	4.56239e+06	High	High	High	High	High	High	0	High	0.777459	0.293449
P27202	Photosystem II 10 kDa polypeptide, chloroplastic OS=Arabidopsis thaliana OX=3702 GN=PSBR PE=1 SV=1	36	4	70	4	140	14.6	2570	1.133	1.54258e+08	1.22795e+08	1.665e+08	1.43833e+08	1.12015e+08	1.32937e+08	6.54133e+07	6.89723e+07	1.44481e+08	1.43833e+08	1.03192e+08	1.23312e+08	High	High	High	High	High	High	0	High	0.778757	0.294171
O82197	Vacuolar protein sorting-associated protein 32 homolog 1 OS=Arabidopsis thaliana OX=3702 GN=VPS32.1 PE=1 SV=1	35	7	36	3	213	24	896	0.783	2.10256e+06	1.7356e+06	1.17527e+06	1.94909e+06	2.55758e+06	2.2698e+06	891593	974862	1.01985e+06	1.94909e+06	2.35614e+06	2105464	High	High	High	High	High	High	0	High	0.780157	0.295163
Q8RYE9	Haloacid dehalogenase-like hydrolase domain-containing protein At2g33255 OS=Arabidopsis thaliana OX=3702 GN=At2g33255 PE=1 SV=1	14	3	14	3	245	27.5	129	1.152	2.37807e+06	2.36651e+06	1.67828e+06	1.70051e+06	3.06045e+06	2.85238e+06	1.00842e+06	1.32923e+06	1.45634e+06	1.70051e+06	2.8194e+06	2.64586e+06	High	High	High	High	High	High	0	High	0.780157	0.294966
O22773	Thylakoid lumenal 16.5 kDa protein, chloroplastic OS=Arabidopsis thaliana OX=3702 GN=At4g02530 PE=1 SV=3	52	10	62	10	216	23.6	2410	1.132	1.17262e+08	9.27727e+07	1.28692e+08	9.63248e+07	1.07501e+08	9.58955e+07	4.9725e+07	5.21091e+07	1.11673e+08	9.63248e+07	9.90338e+07	8.89526e+07	High	High	High	High	High	High	0	High	0.782185	0.296663
Q9MB58	6-phosphofructo-2-kinase/fructose-2,6-bisphosphatase OS=Arabidopsis thaliana OX=3702 GN=FKFBP PE=1 SV=1	8	5	20	5	744	82.5	420	1.151	2.71826e+06	2.96365e+06	2.63379e+06	2.62646e+06	2.39832e+06	2.49538e+06	1.15268e+06	1.66464e+06	2.28548e+06	2.62646e+06	2.20943e+06	2.31471e+06	High	High	High	High	High	High	0	High	0.782185	0.296936
Q84JT6	Peptide methionine sulfoxide reductase B9 OS=Arabidopsis thaliana OX=3702 GN=MSRB9 PE=2 SV=1	36	4	21	2	143	15.4	301	0.739	151652	276861	454725	721035	816023	719595	64308.3	155509	394590	721035	751751	667495	High	High	High	High	High	High	0	High	0.782185	0.296454
Q38798	Calnexin homolog 2 OS=Arabidopsis thaliana OX=3702 GN=At5g07340 PE=2 SV=2	20	8	30	5	532	60.5	837	0.802	7.89803e+06	8.53899e+06	1.2117e+07	1.05765e+07	9.93692e+06	1.12392e+07	3.34917e+06	4.79623e+06	1.05146e+07	1.05765e+07	9.15427e+06	1.04254e+07	High	High	High	High	High	High	0	High	0.78465	0.299192
Q8S9M1	Probable plastid-lipid-associated protein 13, chloroplastic OS=Arabidopsis thaliana OX=3702 GN=PAP13 PE=1 SV=2	47	11	67	11	299	33	1173	1.114	3.21606e+07	2.90044e+07	2.63995e+07	2.49402e+07	2.6665e+07	2.31261e+07	1.36378e+07	1.62914e+07	2.29083e+07	2.49402e+07	2.45648e+07	2.14517e+07	High	High	High	High	High	High	0	High	0.785393	0.299712
O80925	ADP-ribosylation factor GTPase-activating protein AGD7 OS=Arabidopsis thaliana OX=3702 GN=AGD7 PE=1 SV=1	29	9	43	7	456	49.2	1246	0.802	2.47977e+06	3.04546e+06	2.68778e+06	3.89507e+06	4.12401e+06	3.78253e+06	1.05155e+06	1.71059e+06	2.33234e+06	3.89507e+06	3.7992e+06	3.50867e+06	High	High	High	High	High	High	0	High	0.786623	0.301111
Q1JPL7	Pectinesterase/pectinesterase inhibitor 18 OS=Arabidopsis thaliana OX=3702 GN=PME18 PE=1 SV=3	29	13	74	13	557	61.6	1610	1.13	6.05356e+07	6.03741e+07	5.79447e+07	5.75485e+07	5.7107e+07	4.97651e+07	2.56702e+07	3.39113e+07	5.02818e+07	5.75485e+07	5.26092e+07	4.6162e+07	High	High	High	High	High	High	0	High	0.787284	0.301831
Q9ZUL7	Defensin-like protein 1 OS=Arabidopsis thaliana OX=3702 GN=PDF2.3 PE=2 SV=1	31	2	11	2	77	8.5	101	0.784	1.0747e+06	1.62683e+06	894738	2.0761e+06	1.74581e+06	1.08677e+06	455730	913767	776414	2.0761e+06	1.6083e+06	1.00809e+06	High	High	High	High	High	High	0	High	0.787284	0.301708
P23686	S-adenosylmethionine synthase 1 OS=Arabidopsis thaliana OX=3702 GN=SAM1 PE=1 SV=2	82	33	386	12	393	43.1	9412	0.838	6.67976e+07	6.35433e+07	6.60522e+07	7.47199e+07	7.14174e+07	7.14382e+07	2.83256e+07	3.56914e+07	5.73172e+07	7.47199e+07	6.57924e+07	6.6266e+07	High	High	High	High	High	High	0	High	0.787312	0.302075
P34790	Peptidyl-prolyl cis-trans isomerase CYP18-3 OS=Arabidopsis thaliana OX=3702 GN=CYP18-3 PE=1 SV=1	84	11	125	5	172	18.4	3964	1.129	1.20165e+08	1.31228e+08	1.23286e+08	1.09411e+08	1.13743e+08	1.19458e+08	5.09562e+07	7.37092e+07	1.06982e+08	1.09411e+08	1.04785e+08	1.10809e+08	High	High	High	High	High	High	0	High	0.788061	0.304318
Q5XEP2	Hsp70-Hsp90 organizing protein 2 OS=Arabidopsis thaliana OX=3702 GN=HOP2 PE=1 SV=1	50	21	113	17	571	64.5	3024	0.823	2.47815e+07	2.4444e+07	2.5716e+07	3.23982e+07	3.62433e+07	3.332e+07	1.05086e+07	1.37299e+07	2.23152e+07	3.23982e+07	3.33887e+07	3.09076e+07	High	High	High	High	High	High	0	High	0.788061	0.302855
P93014	30S ribosomal protein S5, chloroplastic OS=Arabidopsis thaliana OX=3702 GN=rps5 PE=2 SV=1	44	16	126	16	303	32.6	2743	0.838	2.13422e+08	1.87122e+08	1.78816e+08	2.26171e+08	2.38818e+08	2.29381e+08	9.0502e+07	1.05104e+08	1.55168e+08	2.26171e+08	2.20008e+08	2.12774e+08	High	High	High	High	High	High	0	High	0.788061	0.303607
Q9LW85	MAR-binding filament-like protein 1 OS=Arabidopsis thaliana OX=3702 GN=MFP1 PE=2 SV=2	30	22	104	22	726	81.9	1910	0.838	4.5339e+07	4.2553e+07	3.86369e+07	4.93865e+07	5.58226e+07	5.0386e+07	1.92261e+07	2.39014e+07	3.35274e+07	4.93865e+07	5.14259e+07	4.6738e+07	High	High	High	High	High	High	0	High	0.788061	0.303997
Q8LER3	Probable xyloglucan endotransglucosylase/hydrolase protein 7 OS=Arabidopsis thaliana OX=3702 GN=XTH7 PE=2 SV=2	51	10	59	10	293	33.7	1438	1.091	1.57397e+07	1.4954e+07	1.5621e+07	1.55313e+07	1.1946e+07	1.45419e+07	6.67445e+06	8.39945e+06	1.35552e+07	1.55313e+07	1.10051e+07	1.34891e+07	High	High	High	High	High	High	0	High	0.788061	0.304701
Q42472	Glutamate decarboxylase 2 OS=Arabidopsis thaliana OX=3702 GN=GAD2 PE=1 SV=1	30	11	47	10	494	56.1	1351	1.096	1.39318e+07	1.69599e+07	1.58309e+07	1.77842e+07	1.46281e+07	1.63815e+07	5.9078e+06	9.52612e+06	1.37374e+07	1.77842e+07	1.3476e+07	1.51954e+07	High	High	High	High	High	High	0	High	0.788061	0.303364
P56792	50S ribosomal protein L14, chloroplastic OS=Arabidopsis thaliana OX=3702 GN=rpl14 PE=3 SV=1	70	9	114	9	122	13.6	2625	1.129	1.57494e+08	1.68005e+08	1.32199e+08	1.47981e+08	1.45142e+08	1.40734e+08	6.67855e+07	9.43658e+07	1.14716e+08	1.47981e+08	1.3371e+08	1.30545e+08	High	High	High	High	High	High	0	High	0.788272	0.305017
Q9SJZ7	Chaperone protein dnaJ A6, chloroplastic OS=Arabidopsis thaliana OX=3702 GN=DJA6 PE=2 SV=2	23	11	54	11	442	47.7	982	0.805	1.28741e+07	1.54189e+07	1.27195e+07	1.89454e+07	2.12663e+07	1.82104e+07	5.45928e+06	8.6606e+06	1.10374e+07	1.89454e+07	1.95913e+07	1.6892e+07	High	High	High	High	High	High	0	High	0.789835	0.305856
Q9SJ36	40S ribosomal protein S17-2 OS=Arabidopsis thaliana OX=3702 GN=RPS17B PE=2 SV=3	62	15	130	2	140	15.9	2662	0.805	1.04215e+06	518514	789751	5.86588e+06	6.30131e+06	6.72774e+06	441927	291242	685312	5.86588e+06	5.80501e+06	6.24064e+06	High	High	High	High	High	High	0	High	0.790779	0.306691
Q9SIN1	Inactive TPR repeat-containing thioredoxin TTL3 OS=Arabidopsis thaliana OX=3702 GN=TTL3 PE=1 SV=2	3	2	7	2	691	75.4	0	1.121	9.27606e+06	9.21503e+06	5.24974e+06	4.6356e+06	4.23388e+06	5.11903e+06	3.93353e+06	5175957	4.55549e+06	4.6356e+06	3.90042e+06	4.7484e+06	High	High	High	High	High	High	0	High	0.792845	0.307727
O24456	Receptor for activated C kinase 1A OS=Arabidopsis thaliana OX=3702 GN=RACK1A PE=1 SV=2	76	25	222	20	327	35.7	5576	1.127	1.96401e+08	2.13473e+08	1.86183e+08	1.99873e+08	1.7686e+08	1.73948e+08	8.32841e+07	1.19905e+08	1.61562e+08	1.99873e+08	1.6293e+08	1.61354e+08	High	High	High	High	High	High	0	High	0.793696	0.308764
P10796	Ribulose bisphosphate carboxylase small chain 1B, chloroplastic OS=Arabidopsis thaliana OX=3702 GN=RBCS-1B PE=1 SV=1	65	17	384	5	181	20.3	10950	1.127	3.50887e+08	3.91234e+08	4.34801e+08	3.28264e+08	3.31144e+08	3.38637e+08	1.48794e+08	2.19751e+08	3.77301e+08	3.28264e+08	3.05062e+08	3.14119e+08	High	High	High	High	High	High	0	High	0.794089	0.309845
Q9ZVA4	EP1-like glycoprotein 3 OS=Arabidopsis thaliana OX=3702 GN=At1g78850 PE=1 SV=1	49	19	151	9	441	49	4567	1.127	4.05754e+07	4.6699e+07	4.95188e+07	4.37895e+07	3.68126e+07	3.74438e+07	1.72061e+07	2.62302e+07	4.29702e+07	4.37895e+07	3.39132e+07	3.47328e+07	High	High	High	High	High	High	0	High	0.794089	0.309773
Q9LIK0	Plastidial pyruvate kinase 1, chloroplastic OS=Arabidopsis thaliana OX=3702 GN=PKP1 PE=1 SV=1	45	17	57	17	596	65.1	1237	0.824	2.25379e+07	2.27791e+07	2.4798e+07	3.51144e+07	2.46308e+07	2.90846e+07	9.55722e+06	1.27947e+07	2.15187e+07	3.51144e+07	2.26908e+07	2.69788e+07	High	High	High	High	High	High	0	High	0.794089	0.3094
P31167	ADP,ATP carrier protein 1, mitochondrial OS=Arabidopsis thaliana OX=3702 GN=AAC1 PE=1 SV=2	37	14	77	14	381	41.4	1112	0.84	4.49447e+07	5.03433e+07	4.7528e+07	7.32792e+07	5.8619e+07	6.76737e+07	1.90589e+07	2.82772e+07	4.12428e+07	7.32792e+07	5.4002e+07	6.27741e+07	High	High	High	High	High	High	0	High	0.794089	0.310221
Q9LXM8	60S acidic ribosomal protein P2-4 OS=Arabidopsis thaliana OX=3702 GN=RPP2D PE=3 SV=1	58	5	30	5	111	11	788	0.811	1.02765e+07	9.30044e+06	1.12027e+07	1.23273e+07	1.4245e+07	1.15599e+07	4.35775e+06	5.22393e+06	9.72125e+06	1.23273e+07	1.3123e+07	1.0723e+07	High	High	High	High	High	High	0	High	0.794089	0.310224
Q949P3	Damage-control phosphatase At2g17340 OS=Arabidopsis thaliana OX=3702 GN=At2g17340 PE=1 SV=1	28	7	22	7	367	40.8	437	1.118	6.82355e+06	7.28853e+06	8.28146e+06	6.74294e+06	6.81423e+06	7.07475e+06	2.89354e+06	4.09386e+06	7.18629e+06	6.74294e+06	6.27753e+06	6.56253e+06	High	High	High	High	High	High	0	High	0.794089	0.310331
Q02166	Anthranilate phosphoribosyltransferase, chloroplastic OS=Arabidopsis thaliana OX=3702 GN=PAT1 PE=2 SV=1	16	5	15	5	444	46.5	89	0.809	3.4639e+06	3.60598e+06	2.29475e+06	4.39605e+06	4.09298e+06	3.89915e+06	1.46887e+06	2.02543e+06	1.99128e+06	4.39605e+06	3.77061e+06	3.61684e+06	High	High	High	High	High	High	0	High	0.794438	0.310703
Q9LMU2	Kunitz trypsin inhibitor 5 OS=Arabidopsis thaliana OX=3702 GN=KTI5 PE=2 SV=1	38	5	17	5	196	22.1	657	1.141	3.8581e+06	2.30005e+06	4.6759e+06	1.69711e+06	1.52371e+06	1.32731e+06	1.63603e+06	1.29191e+06	4.05754e+06	1.69711e+06	1.4037e+06	1.23122e+06	High	High	High	High	High	High	0	High	0.794815	0.311087
Q8GXE2	1,2-dihydroxy-3-keto-5-methylthiopentene dioxygenase 2 OS=Arabidopsis thaliana OX=3702 GN=ARD2 PE=2 SV=1	54	8	30	8	192	22.6	512	0.809	1.17735e+07	1.09491e+07	6.86339e+06	1.31257e+07	1.24965e+07	1.24655e+07	4.99258e+06	6.14996e+06	5.95575e+06	1.31257e+07	1.15122e+07	1.1563e+07	High	High	High	High	High	High	0	High	0.795617	0.311787
O64530	Thiosulfate/3-mercaptopyruvate sulfurtransferase 1, mitochondrial OS=Arabidopsis thaliana OX=3702 GN=STR1 PE=1 SV=1	60	15	77	15	379	41.9	1368	0.84	3.62576e+07	3.83277e+07	3.79234e+07	4.36508e+07	4.20283e+07	4.59252e+07	1.53751e+07	2.15282e+07	3.29083e+07	4.36508e+07	3.87181e+07	4.26002e+07	High	High	High	High	High	High	0	High	0.79597	0.312247
Q9LIR4	Dihydroxy-acid dehydratase, chloroplastic OS=Arabidopsis thaliana OX=3702 GN=DHAD PE=1 SV=1	47	20	101	20	608	64.9	1378	0.841	5.25277e+07	4.97649e+07	4.92146e+07	6.05835e+07	5.71316e+07	6.69107e+07	2.22745e+07	2.79523e+07	4.27063e+07	6.05835e+07	5.26318e+07	6.20663e+07	High	High	High	High	High	High	0	High	0.797038	0.313425
Q9ZPY1	Pyridoxine/pyridoxamine 5'-phosphate oxidase 2 OS=Arabidopsis thaliana OX=3702 GN=PPOX2 PE=1 SV=2	25	2	7	2	198	22.6	36	1.177	847971	640957	787913	546258	687764	788105	359584	360017	683716	546258	633594	731045	High	High	High	High	High	High	0	High	0.797038	0.313824
O23523	RGG repeats nuclear RNA binding protein A OS=Arabidopsis thaliana OX=3702 GN=RGGA PE=1 SV=1	48	13	78	11	355	37.4	2230	1.099	2.03332e+07	1.68128e+07	1.80876e+07	1.49558e+07	2.00168e+07	1.69394e+07	8.62235e+06	9.44353e+06	1.56957e+07	1.49558e+07	18440256	1.5713e+07	High	High	High	High	High	High	0	High	0.798351	0.314839
Q8VYF5	N-carbamoylputrescine amidase OS=Arabidopsis thaliana OX=3702 GN=CPA PE=1 SV=2	9	2	7	2	299	33.5	0	1.138	3.93298e+06	3.78091e+06	3.29961e+06	2.13498e+06	1.97319e+06	1.6992e+06	1.66779e+06	2.12368e+06	2863256	2.13498e+06	1.81778e+06	1576180	High	High	High	High	High	High	0	High	0.798351	0.314833
Q9LR64	Photosystem II repair protein PSB27-H1, chloroplastic OS=Arabidopsis thaliana OX=3702 GN=PSB27-1 PE=1 SV=1	37	6	92	6	174	18.8	3049	1.125	2.1721e+08	1.80014e+08	2.22095e+08	1.70658e+08	1.97503e+08	1.83216e+08	9.21081e+07	1.01111e+08	1.92724e+08	1.70658e+08	1.81947e+08	1.69951e+08	High	High	High	High	High	High	0	High	0.799959	0.316045
Q9FNX5	Dynamin-related protein 1E OS=Arabidopsis thaliana OX=3702 GN=DRP1E PE=1 SV=1	19	9	22	6	624	69.8	131	1.134	2.71462e+06	3.18364e+06	3.42483e+06	3.59376e+06	3.51581e+06	3.44694e+06	1.15114e+06	1.78821e+06	2.97192e+06	3.59376e+06	3.2389e+06	3.19738e+06	High	High	High	High	High	High	0	High	0.799959	0.316185
Q9FLT0	Ribonuclease TUDOR 2 OS=Arabidopsis thaliana OX=3702 GN=TSN2 PE=1 SV=1	57	44	241	32	985	107.7	5705	0.842	5.26203e+07	5.2967e+07	6.55836e+07	7.30586e+07	6.10312e+07	7.29023e+07	2.23137e+07	2.97508e+07	5.69106e+07	7.30586e+07	5.62243e+07	6.76241e+07	High	High	High	High	High	High	0	High	0.80362	0.31811
Q9SJU4	Fructose-bisphosphate aldolase 1, chloroplastic OS=Arabidopsis thaliana OX=3702 GN=FBA1 PE=1 SV=2	70	24	381	11	399	42.9	11611	0.842	2.70357e+08	2.6753e+08	2.52983e+08	2.98249e+08	2.93453e+08	2.8277e+08	1.14646e+08	1.50268e+08	2.19528e+08	2.98249e+08	2.7034e+08	2.62297e+08	High	High	High	High	High	High	0	High	0.803963	0.31862
O82660	Photosystem II stability/assembly factor HCF136, chloroplastic OS=Arabidopsis thaliana OX=3702 GN=HCF136 PE=1 SV=1	68	22	188	22	403	44.1	6723	1.124	2.2541e+08	2.0312e+08	2.18845e+08	1.92635e+08	1.99064e+08	1.95902e+08	9.55855e+07	1.1409e+08	1.89904e+08	1.92635e+08	183385292	1.81718e+08	High	High	High	High	High	High	0	High	0.804666	0.320195
Q5E924	Glyceraldehyde-3-phosphate dehydrogenase GAPCP2, chloroplastic OS=Arabidopsis thaliana OX=3702 GN=GAPCP2 PE=2 SV=1	37	13	94	3	420	44.8	1558	0.666	601474	667315	907759	1.26054e+06	782881	1.56011e+06	255056	374822	787714	1.26054e+06	721220	1.44716e+06	High	High	Peak Found	High	High	High	0	High	0.443938	0.0733781
O49290	Carboxyvinyl-carboxyphosphonate phosphorylmutase, chloroplastic OS=Arabidopsis thaliana OX=3702 GN=At1g77060 PE=1 SV=2	28	6	34	6	339	36.5	1148	1.086	1.48012e+07	1.46542e+07	1.35757e+07	1.12013e+07	1.104e+07	1.35858e+07	6.27647e+06	8.23107e+06	1.17804e+07	1.12013e+07	1.01704e+07	1.26022e+07	High	High	High	High	High	High	0	High	0.804666	0.319902
Q9LU86	Peroxiredoxin Q, chloroplastic OS=Arabidopsis thaliana OX=3702 GN=PRXQ PE=1 SV=1	56	17	224	17	216	23.7	6174	0.843	3.76627e+08	3.77373e+08	4.26342e+08	4.8226e+08	5.05834e+08	4.4241e+08	1.59709e+08	2.11965e+08	3.69961e+08	4.8226e+08	4.65994e+08	4.10379e+08	High	High	High	High	High	High	0	High	0.805222	0.321181
Q96250	ATP synthase subunit gamma, mitochondrial OS=Arabidopsis thaliana OX=3702 GN=ATPC PE=1 SV=1	48	13	80	13	325	35.4	2175	1.123	9.47714e+07	9.83034e+07	7.65908e+07	7.63402e+07	8.1239e+07	6.59903e+07	4.0188e+07	5.52157e+07	6.64621e+07	7.63402e+07	7.48404e+07	6.12126e+07	High	High	High	High	High	High	0	High	0.805222	0.321349
Q38884	Eukaryotic translation initiation factor 3 subunit I OS=Arabidopsis thaliana OX=3702 GN=TIF3I1 PE=2 SV=2	66	15	110	15	328	36.4	1882	0.843	1.0532e+08	1.14231e+08	8.66525e+07	1.1049e+08	1.09115e+08	1.15845e+08	4.4661e+07	6.41621e+07	7.51933e+07	1.1049e+08	1.00521e+08	1.07458e+08	High	High	High	High	High	High	0	High	0.805222	0.321372
Q93ZE5	Probable acylpyruvase FAHD1, mitochondrial OS=Arabidopsis thaliana OX=3702 GN=FAHD1 PE=1 SV=1	28	3	8	3	223	24.3	223	1.135	3.72453e+06	3.98563e+06	7.77514e+06	4.95797e+06	4.49828e+06	3.92726e+06	1.57939e+06	2.23867e+06	6.74693e+06	4.95797e+06	4.14398e+06	3.64293e+06	High	High	High	High	High	High	0	High	0.805222	0.320705
Q42523	Methylcrotonoyl-CoA carboxylase subunit alpha, mitochondrial OS=Arabidopsis thaliana OX=3702 GN=MCCA PE=1 SV=2	18	7	24	7	734	80.4	812	1.134	3.00291e+06	3.11887e+06	4.98932e+06	2.83245e+06	3.4013e+06	3.51876e+06	1.27339e+06	1.75183e+06	4.32951e+06	2.83245e+06	3.13341e+06	3.264e+06	High	High	High	High	High	High	0	High	0.807428	0.322971
Q9XGX9	Mitochondrial import inner membrane translocase subunit TIM9 OS=Arabidopsis thaliana OX=3702 GN=TIM9 PE=1 SV=2	66	5	22	5	93	10.7	487	0.81	1.17106e+07	1.08609e+07	1.65156e+07	1.71746e+07	1.8122e+07	1.57377e+07	4.96592e+06	6.1004e+06	1.43315e+07	1.71746e+07	16694659	1.45983e+07	High	High	High	High	High	High	0	High	0.807428	0.32288
Q9LQ55	Dynamin-2B OS=Arabidopsis thaliana OX=3702 GN=DRP2B PE=1 SV=2	46	34	166	12	920	100.2	3778	0.809	1.31553e+07	1.20534e+07	1.59677e+07	1.64697e+07	1.69959e+07	1.74713e+07	5.57854e+06	6.77023e+06	1.3856e+07	1.64697e+07	1.56572e+07	1.62064e+07	High	High	High	High	High	High	0	High	0.808657	0.323703
Q8LAD2	Succinate--CoA ligase [ADP-forming] subunit alpha-2, mitochondrial OS=Arabidopsis thaliana OX=3702 GN=At5g23250 PE=1 SV=2	48	13	80	5	341	35.3	1589	1.092	1.80502e+07	1.77947e+07	2.26142e+07	1.75825e+07	1.88677e+07	1.78147e+07	7.65422e+06	9.99501e+06	1.96236e+07	1.75825e+07	1.73816e+07	1.65249e+07	High	High	High	High	High	High	0	High	0.811942	0.326283
Q8RX72	Leucine aminopeptidase 3, chloroplastic OS=Arabidopsis thaliana OX=3702 GN=LAP3 PE=2 SV=1	25	9	50	2	581	61.3	1521	0.922	215628	179304	251061	220478	233904	245145	91437.2	100713	217860	220478	215481	227396	High	Peak Found	Peak Found	Peak Found	High	Peak Found	0	High	0.991454	0.952901
F4J2Z7	Short-chain dehydrogenase reductase 4 OS=Arabidopsis thaliana OX=3702 GN=SDR4 PE=2 SV=1	23	4	24	3	298	31.8	1043	1.145	2.89681e+06	2.37686e+06	3.78481e+06	2.12587e+06	2.18739e+06	2.99647e+06	1.2284e+06	1.33505e+06	3.28429e+06	2.12587e+06	2.01511e+06	2.77953e+06	High	High	High	High	High	High	0	High	0.811942	0.327427
Q9LE82	RAN GTPase-activating protein 1 OS=Arabidopsis thaliana OX=3702 GN=RANGAP1 PE=1 SV=1	30	9	29	9	535	58.8	600	1.131	4.44029e+06	3.98728e+06	6.46964e+06	4.9138e+06	5.19852e+06	5.4912e+06	1.88291e+06	2.2396e+06	5.61407e+06	4.9138e+06	4.78907e+06	5.09363e+06	High	High	High	High	High	High	0	High	0.811942	0.326845
Q2V2S7	NAD(P)H-quinone oxidoreductase subunit M, chloroplastic OS=Arabidopsis thaliana OX=3702 GN=ndhM PE=2 SV=1	60	8	33	8	217	24.8	578	1.094	1.78417e+07	1.5797e+07	1.76289e+07	1.80446e+07	1.7457e+07	1.43282e+07	7.5658e+06	8.87297e+06	1.52976e+07	1.80446e+07	1.6082e+07	1.32908e+07	High	High	High	High	High	High	0	High	0.811942	0.326549
Q9S850	Sulfite oxidase OS=Arabidopsis thaliana OX=3702 GN=SOX PE=1 SV=1	38	12	37	12	393	43.3	533	1.098	1.06057e+07	1.14352e+07	1.10505e+07	1.00864e+07	1.00916e+07	1.04485e+07	4.49738e+06	6.42299e+06	9.58913e+06	1.00864e+07	9.29675e+06	9.69203e+06	High	High	High	High	High	High	0	High	0.811942	0.325596
Q9FNB0	Magnesium-chelatase subunit ChlH, chloroplastic OS=Arabidopsis thaliana OX=3702 GN=CHLH PE=1 SV=1	12	12	28	12	1381	153.5	375	1.111	5.30171e+06	5.57354e+06	8.71099e+06	5.68214e+06	5.0882e+06	5.3527e+06	2.2482e+06	3.13058e+06	7.55902e+06	5.68214e+06	4.68744e+06	4.96516e+06	High	High	High	High	High	High	0	High	0.811942	0.327017
Q8RWN5	Glycine-rich RNA-binding protein RZ1C OS=Arabidopsis thaliana OX=3702 GN=RZ1C PE=1 SV=1	28	9	30	9	310	33.5	360	1.098	1.01092e+07	8.97681e+06	1.01459e+07	1.10137e+07	1.13457e+07	1.03369e+07	4.28684e+06	5.04215e+06	8.80414e+06	1.10137e+07	1.04521e+07	9.5885e+06	High	High	High	High	High	High	0	High	0.811942	0.326583
Q9FN42	ATP-dependent Clp protease proteolytic subunit 2, mitochondrial OS=Arabidopsis thaliana OX=3702 GN=CLPP2 PE=1 SV=1	27	4	16	4	241	26.3	110	1.119	7.12615e+06	7.26085e+06	8.34933e+06	5.77707e+06	7.68761e+06	6.40106e+06	3.02186e+06	4.07832e+06	7.24519e+06	5.77707e+06	7.08212e+06	5.93762e+06	High	High	High	High	High	High	0	High	0.811942	0.326752
Q9LVT8	RGG repeats nuclear RNA binding protein C OS=Arabidopsis thaliana OX=3702 GN=RGGC PE=1 SV=1	61	22	281	18	357	38	6905	0.844	1.79315e+08	1.46999e+08	1.73715e+08	1.80799e+08	2.08776e+08	2.01118e+08	7.60387e+07	8.25672e+07	1.50743e+08	1.80799e+08	1.92332e+08	1.86557e+08	High	High	High	High	High	High	0	High	0.812039	0.328344
Q9SR19	Rubisco accumulation factor 1.2, chloroplastic OS=Arabidopsis thaliana OX=3702 GN=RAF1.2 PE=1 SV=1	27	10	52	10	449	50.2	933	0.829	2.14603e+07	2.37481e+07	2.53623e+07	2.85653e+07	3.00424e+07	2.66728e+07	9.10027e+06	1.3339e+07	2.20083e+07	2.85653e+07	2.76762e+07	2.47417e+07	High	High	High	High	High	High	0	High	0.812039	0.32843
Q9SF53	60S ribosomal protein L35-1 OS=Arabidopsis thaliana OX=3702 GN=RPL35A PE=2 SV=1	49	10	67	7	123	14.3	809	0.833	2.89708e+07	3.30655e+07	2.58326e+07	34157078	3.36844e+07	3.54721e+07	1.22851e+07	1.85724e+07	2.24164e+07	34157078	3.10314e+07	3.29039e+07	High	High	High	High	High	High	0	High	0.812039	0.328364
Q42560	Aconitate hydratase 1 OS=Arabidopsis thaliana OX=3702 GN=ACO1 PE=1 SV=2	54	34	188	25	898	98.1	4059	0.845	5.68695e+07	6.02716e+07	5.72384e+07	7.81087e+07	7.05456e+07	7.83628e+07	2.41156e+07	3.38537e+07	4.9669e+07	7.81087e+07	6.49893e+07	7.26893e+07	High	High	High	High	High	High	0	High	0.812609	0.330365
Q9CA83	NADP-dependent malic enzyme 4, chloroplastic OS=Arabidopsis thaliana OX=3702 GN=NADP-ME4 PE=1 SV=1	33	11	56	10	646	71.1	2069	0.817	7.80857e+06	8.7259e+06	1.31567e+07	1.42432e+07	1.40607e+07	1.19508e+07	3.31124e+06	4.90122e+06	1.14168e+07	1.42432e+07	1.29532e+07	1.10855e+07	High	High	High	High	High	High	0	High	0.812609	0.330994
Q9SRY5	Glutathione S-transferase F7 OS=Arabidopsis thaliana OX=3702 GN=GSTF7 PE=2 SV=3	72	15	124	7	209	23.6	1630	1.085	1.48109e+07	1.54134e+07	2.12928e+07	1.49914e+07	1.86854e+07	1.60159e+07	6.28057e+06	8.65751e+06	1.8477e+07	1.49914e+07	1.72137e+07	1.48563e+07	High	High	High	High	High	High	0	High	0.812609	0.332299
F4HYF3	Bifunctional D-cysteine desulfhydrase/1-aminocyclopropane-1-carboxylate deaminase, mitochondrial OS=Arabidopsis thaliana OX=3702 GN=DCD PE=1 SV=1	34	9	47	9	401	43.9	1503	1.099	1.08553e+07	1.0983e+07	1.23628e+07	9.76944e+06	9.55977e+06	9.36894e+06	4.6032e+06	6.16901e+06	1.07279e+07	9.76944e+06	8.80682e+06	8.69062e+06	High	High	High	High	High	High	0	High	0.812609	0.33202
P52901	Pyruvate dehydrogenase E1 component subunit alpha-1, mitochondrial OS=Arabidopsis thaliana OX=3702 GN=E1 ALPHA PE=1 SV=2	42	15	75	12	389	43	1451	1.103	2.93092e+07	3.40814e+07	2.85827e+07	2.95966e+07	2.9505e+07	2.70397e+07	1.24286e+07	1.9143e+07	2.48028e+07	2.95966e+07	2.71811e+07	2.5082e+07	High	High	High	High	High	High	0	High	0.812609	0.329152
O22607	WD-40 repeat-containing protein MSI4 OS=Arabidopsis thaliana OX=3702 GN=MSI4 PE=1 SV=3	37	11	45	11	507	55.7	1334	1.088	1.24031e+07	1.18709e+07	1.30955e+07	1.23414e+07	1.12472e+07	1.28003e+07	5.25955e+06	6.66774e+06	1.13637e+07	1.23414e+07	1.03613e+07	1.18736e+07	High	High	High	High	High	High	0	High	0.812609	0.329374
Q943Z6	Signal recognition particle 19 kDa protein OS=Arabidopsis thaliana OX=3702 GN=SRP19 PE=1 SV=1	26	4	18	4	145	16.3	931	1.134	3.38231e+06	3.88162e+06	4.82989e+06	3.77743e+06	3.33089e+06	3.76809e+06	1.43427e+06	2.18025e+06	4.19116e+06	3.77743e+06	3.06854e+06	3.49527e+06	High	High	High	High	High	High	0	High	0.812609	0.332107
Q9FUP0	12-oxophytodienoate reductase 3 OS=Arabidopsis thaliana OX=3702 GN=OPR3 PE=1 SV=2	36	7	28	7	391	42.7	762	1.132	3.96656e+06	4.19918e+06	5.79416e+06	3.68239e+06	3.85603e+06	4.35444e+06	1.68203e+06	2358620	5.02792e+06	3.68239e+06	3.55232e+06	4.03917e+06	High	High	High	High	High	High	0	High	0.812609	0.330225
Q05728	Phosphoribosylformylglycinamidine cyclo-ligase, chloroplastic OS=Arabidopsis thaliana OX=3702 GN=PUR5 PE=1 SV=2	33	8	28	8	389	41.5	719	0.829	1.99406e+07	1.47417e+07	2.02777e+07	2.13723e+07	2.47459e+07	2.14549e+07	8.45585e+06	8.28021e+06	1.75961e+07	2.13723e+07	2.27969e+07	1.99015e+07	High	High	High	High	High	High	0	High	0.812609	0.329886
Q8LDV3	Uncharacterized protein At4g13200, chloroplastic OS=Arabidopsis thaliana OX=3702 GN=At4g13200 PE=1 SV=2	42	6	28	6	185	20.4	371	1.082	1.14818e+07	9.52654e+06	1.1104e+07	1.02246e+07	1.59683e+07	1.47789e+07	4.86889e+06	5.35093e+06	9.63553e+06	1.02246e+07	1.47106e+07	1.37089e+07	High	High	High	High	High	High	0	High	0.812609	0.330819
Q8LF20	Putative clathrin assembly protein At2g25430 OS=Arabidopsis thaliana OX=3702 GN=At2g25430 PE=1 SV=2	16	7	19	5	653	72	279	0.716	183535	160293	146109	259695	157078	223848	77828.4	90034.2	126787	259695	144706	207641	High	High	High	High	High	High	0	High	0.812609	0.330291
Q9XIK0	Protein PLASTID REDOX INSENSITIVE 2, chloroplastic OS=Arabidopsis thaliana OX=3702 GN=PRIN2 PE=1 SV=1	19	2	10	2	179	20.2	99	0.809	6.72499e+06	6.64127e+06	7.86687e+06	1.10335e+07	9.49615e+06	1.26069e+07	2.85174e+06	3.73031e+06	6.82653e+06	1.10335e+07	8.74822e+06	1.16942e+07	High	High	High	High	High	High	0	High	0.812609	0.332349
Q9CA23	Ubiquitin-fold modifier 1 OS=Arabidopsis thaliana OX=3702 GN=At1g77710 PE=3 SV=1	67	5	36	5	93	9.9	542	1.092	1.89284e+07	1.27291e+07	1.89803e+07	1.52312e+07	1.87703e+07	1.66014e+07	8.02661e+06	7.14975e+06	1.64703e+07	1.52312e+07	1.72919e+07	1.53994e+07	High	High	High	High	High	High	0	High	0.813687	0.333201
Q39016	Calcium-dependent protein kinase 11 OS=Arabidopsis thaliana OX=3702 GN=CPK11 PE=1 SV=2	6	3	10	3	495	55.9	273	1.175	594593	572030	647309	732762	458183	561781	252138	321302	561706	732762	422095	521108	High	High	High	High	High	High	0	High	0.816352	0.334823
Q39089	Protein PALE CRESS, chloroplastic OS=Arabidopsis thaliana OX=3702 GN=PAC PE=2 SV=1	11	4	11	4	313	36.6	142	0.811	2.09276e+06	1.94352e+06	3.80868e+06	2.87931e+06	3.13919e+06	2.33232e+06	887438	1.09165e+06	3.305e+06	2.87931e+06	2.89194e+06	2.16346e+06	High	High	High	High	High	High	0	High	0.816352	0.335019
P25856	Glyceraldehyde-3-phosphate dehydrogenase GAPA1, chloroplastic OS=Arabidopsis thaliana OX=3702 GN=GAPA1 PE=1 SV=3	70	28	579	13	396	42.5	20248	1.118	5.54055e+08	5.26813e+08	6.09147e+08	5.53631e+08	5.40269e+08	5.00426e+08	2.34948e+08	2.95904e+08	5.28591e+08	5.53631e+08	4.97716e+08	4.64195e+08	High	High	High	High	High	High	0	High	0.817254	0.336258
O22886	Uroporphyrinogen decarboxylase 2, chloroplastic OS=Arabidopsis thaliana OX=3702 GN=HEME2 PE=2 SV=1	53	19	127	19	394	43.6	2600	0.846	6.57294e+07	6.41251e+07	7.22325e+07	8.30471e+07	8.09821e+07	7.7166e+07	2.78727e+07	3.60182e+07	6.26802e+07	8.30471e+07	7.46037e+07	7.15791e+07	High	High	High	High	High	High	0	High	0.817254	0.33658
Q9SXS7	Bifunctional L-3-cyanoalanine synthase/cysteine synthase D2 OS=Arabidopsis thaliana OX=3702 GN=CYSD2 PE=1 SV=1	36	9	64	5	323	34.3	1057	0.814	2.97059e+06	2.55389e+06	4.1628e+06	3.40848e+06	3.1163e+06	3.52889e+06	1.25968e+06	1.43448e+06	3.6123e+06	3.40848e+06	2.87085e+06	3.2734e+06	High	High	High	High	High	High	0	High	0.817254	0.336541
Q84QC1	Gamma-glutamylcyclotransferase 2-3 OS=Arabidopsis thaliana OX=3702 GN=GGCT2;3 PE=1 SV=1	24	3	8	3	199	22.2	84	1.148	1.51421e+06	1.50488e+06	1.76129e+06	1.36303e+06	1.52103e+06	1.29776e+06	642102	845271	1.52837e+06	1.36303e+06	1.40123e+06	1.2038e+06	High	High	High	High	High	High	0	High	0.817254	0.335802
Q9LHB9	Peroxidase 32 OS=Arabidopsis thaliana OX=3702 GN=PER32 PE=1 SV=3	46	13	182	6	352	38.8	3531	1.116	2.00593e+08	1.94609e+08	2.64553e+08	1.78964e+08	1.76354e+08	2.08452e+08	8.50618e+07	1.09309e+08	2.29568e+08	1.78964e+08	1.62464e+08	1.9336e+08	High	High	High	High	High	High	0	High	0.818937	0.342155
F4I7I0	Alanine aminotransferase 1, mitochondrial OS=Arabidopsis thaliana OX=3702 GN=ALAAT1 PE=1 SV=1	44	19	109	13	543	59.8	2339	0.848	4.38853e+07	4.87538e+07	5.51476e+07	6.05726e+07	5.00603e+07	6.24721e+07	1.86096e+07	2.73843e+07	4.78547e+07	6.05726e+07	4.61175e+07	5.79491e+07	High	High	High	High	High	High	0	High	0.818937	0.34187
P37107	Signal recognition particle 54 kDa protein, chloroplastic OS=Arabidopsis thaliana OX=3702 GN=FFC PE=1 SV=1	35	19	99	19	564	61.2	2008	0.847	5.94627e+07	5.55693e+07	6.78316e+07	5.72871e+07	6.11239e+07	6.09179e+07	2.52153e+07	3.12125e+07	5.88613e+07	5.72871e+07	5.63097e+07	5.65073e+07	High	High	High	High	High	High	0	High	0.818937	0.340576
Q9SHE8	Photosystem I reaction center subunit III, chloroplastic OS=Arabidopsis thaliana OX=3702 GN=PSAF PE=1 SV=1	44	10	61	10	221	24.2	1357	1.117	9.84643e+07	1.10239e+08	1.18997e+08	9.12701e+07	7.67585e+07	7.74179e+07	4.1754e+07	6.19199e+07	1.03261e+08	9.12701e+07	7.07129e+07	7.18128e+07	High	High	High	High	High	High	0	High	0.818937	0.339796
Q8H103	Glucose-6-phosphate isomerase 1, chloroplastic OS=Arabidopsis thaliana OX=3702 GN=PGI1 PE=1 SV=1	24	11	44	11	613	67	1326	1.086	9.83742e+06	1.12535e+07	1.14961e+07	1.3051e+07	1.1463e+07	1.26936e+07	4.17158e+06	6.32091e+06	9.97581e+06	1.3051e+07	1.05602e+07	1.17746e+07	High	High	High	High	High	High	0	High	0.818937	0.340305
Q9SP02	Peptidyl-prolyl cis-trans isomerase CYP20-1 OS=Arabidopsis thaliana OX=3702 GN=CYP20-1 PE=1 SV=1	42	8	50	6	204	21.9	755	1.104	2.93774e+07	2.89801e+07	3.41086e+07	36016704	3.31872e+07	3.21556e+07	1.24575e+07	1.62777e+07	2.9598e+07	36016704	3.05733e+07	2.98275e+07	High	High	High	High	High	High	0	High	0.818937	0.340546
Q94JY0	Protein IN CHLOROPLAST ATPASE BIOGENESIS, chloroplastic OS=Arabidopsis thaliana OX=3702 GN=PAB PE=1 SV=1	18	5	26	5	330	36.9	480	1.106	8.08232e+06	6.82623e+06	8.44341e+06	7.00746e+06	7.52978e+06	7.41913e+06	3.42732e+06	3.8342e+06	7.32682e+06	7.00746e+06	6.93672e+06	6.88198e+06	High	High	High	High	High	High	0	High	0.818937	0.341458
Q38950	Serine/threonine-protein phosphatase 2A 65 kDa regulatory subunit A beta isoform OS=Arabidopsis thaliana OX=3702 GN=PP2AA2 PE=1 SV=2	18	8	38	5	587	65.6	454	1.145	2.14475e+06	2.54757e+06	2.61671e+06	2.12406e+06	2.07432e+06	2.46998e+06	909483	1.43093e+06	2.27067e+06	2.12406e+06	1.91094e+06	2.29115e+06	High	High	High	High	High	High	0	High	0.818937	0.339598
Q9XII1	Plastid division protein PDV2 OS=Arabidopsis thaliana OX=3702 GN=PDV2 PE=1 SV=1	10	3	11	3	307	33.6	200	1.154	874910	776010	1.38306e+06	777215	785645	681608	371007	435874	1.20016e+06	777215	723766	632259	High	High	High	High	High	High	0	High	0.818937	0.338409
Q9M2V1	Protein NCA1 OS=Arabidopsis thaliana OX=3702 GN=NCA1 PE=1 SV=1	18	7	20	7	405	44.5	168	0.817	2.23411e+06	2.18621e+06	1.59997e+06	2.90492e+06	3.29872e+06	3.19568e+06	947380	1.22796e+06	1.38839e+06	2.90492e+06	3.0389e+06	2.96431e+06	High	High	High	High	High	High	0	High	0.818937	0.340257
Q8GY31	Dual specificity phosphatase Cdc25 OS=Arabidopsis thaliana OX=3702 GN=CDC25 PE=1 SV=1	10	1	6	1	146	16.4	108	0.787	1.09015e+06	808381	1.02833e+06	1.05138e+06	1.04851e+06	1.38501e+06	462279	454057	892344	1.05138e+06	965926	1.28473e+06	High	High	High	High	High	High	0	High	0.818937	0.340419
Q9LHN8	Feruloyl CoA ortho-hydroxylase 1 OS=Arabidopsis thaliana OX=3702 GN=F6'H1 PE=1 SV=1	8	2	8	2	361	40.6	0	0.775	748232	792926	967410	767694	701401	622480	317289	445375	839476	767694	646157	577412	High	High	High	High	High	High	0	High	0.818937	0.338819
Q944G9	Fructose-bisphosphate aldolase 2, chloroplastic OS=Arabidopsis thaliana OX=3702 GN=FBA2 PE=1 SV=2	71	27	455	15	398	43	15400	0.848	9.09328e+08	9.99923e+08	1.1784e+09	1.29965e+09	1.22406e+09	1.14163e+09	3.85602e+08	5.61643e+08	1.02257e+09	1.29965e+09	1.12765e+09	1.05897e+09	High	High	High	High	High	High	0	High	0.820308	0.343293
Q9SHH6	Glutathione S-transferase U24 OS=Arabidopsis thaliana OX=3702 GN=GSTU24 PE=2 SV=1	8	3	28	1	218	25.3	286	1.162	831389	986787	693197	641722	596340	1.20585e+06	352552	554264	601526	641722	549371	1.11854e+06	High	High	High	High	High	High	0	High	0.820308	0.343458
Q9LVY0	Peptide chain release factor PrfB1, chloroplastic OS=Arabidopsis thaliana OX=3702 GN=PRFB1 PE=2 SV=1	15	5	18	5	456	50.9	303	0.813	6.46668e+06	5.47573e+06	5.76274e+06	8.3549e+06	7.91599e+06	7.88923e+06	2.74221e+06	3.07564e+06	5.00065e+06	8.3549e+06	7.29251e+06	7.31804e+06	High	High	High	High	High	High	0	High	0.820864	0.344178
Q9FDZ9	60S ribosomal protein L21-2 OS=Arabidopsis thaliana OX=3702 GN=RPL21E PE=2 SV=1	47	9	80	1	164	18.7	1394	16.813	3.7007e+06	2.26804e+06	290026	125245	145299		1.56929e+06	1.27393e+06	251672	125245	133855		High	Peak Found	Peak Found	Peak Found	Peak Found	Not Found	0	High	3.74444e-16	1e-17
Q9ASV6	30S ribosomal protein S20, chloroplastic OS=Arabidopsis thaliana OX=3702 GN=RPS20 PE=2 SV=1	31	10	66	10	202	21.8	1635	0.848	6.41478e+07	4.56004e+07	4.7562e+07	6.07676e+07	5.91868e+07	6.00263e+07	2.7202e+07	2.56131e+07	4.12722e+07	6.07676e+07	5.45251e+07	5.56804e+07	High	High	High	High	High	High	0	High	0.821096	0.344661
P43296	Cysteine protease RD19A OS=Arabidopsis thaliana OX=3702 GN=RD19A PE=1 SV=1	14	6	19	6	368	40.4	267	1.11	6.50588e+06	7.01661e+06	6.9552e+06	6.08268e+06	6.30899e+06	6.58932e+06	2.75883e+06	3.94113e+06	6.03542e+06	6.08268e+06	5.81208e+06	6.11225e+06	High	High	High	High	High	High	0	High	0.821096	0.344763
Q9SCX3	Elongation factor 1-beta 2 OS=Arabidopsis thaliana OX=3702 GN=At5g19510 PE=1 SV=1	69	12	150	9	224	24.2	3564	0.849	2.23641e+08	2.19606e+08	2.41351e+08	2.60665e+08	2.65255e+08	2.67457e+08	9.48355e+07	1.2335e+08	2.09434e+08	2.60665e+08	2.44363e+08	2.48093e+08	High	High	High	High	High	High	0	High	0.82362	0.347003
Q9SL42	Peptidyl-prolyl cis-trans isomerase Pin1 OS=Arabidopsis thaliana OX=3702 GN=PIN1 PE=1 SV=1	70	8	57	8	119	13	1242	0.849	5.51186e+07	4.67421e+07	5.98024e+07	6.28902e+07	6.8226e+07	6.56685e+07	2.33731e+07	2.62544e+07	5.18939e+07	6.28902e+07	6.28524e+07	6.0914e+07	High	High	High	High	High	High	0	High	0.82362	0.347075
O22822	UDP-glycosyltransferase 74F2 OS=Arabidopsis thaliana OX=3702 GN=UGT74F2 PE=1 SV=1	8	3	13	3	449	50.7	473	0.798	693820	947806	1.686e+06	1.57792e+06	1.05337e+06	1.75229e+06	294216	532369	1.46304e+06	1.57792e+06	970404	1.62542e+06	High	High	High	High	High	High	0	High	0.82362	0.346825
Q43727	Glucose-6-phosphate 1-dehydrogenase 1, chloroplastic OS=Arabidopsis thaliana OX=3702 GN=G6PD1 PE=1 SV=2	10	3	13	3	576	65.4	268	1.167	411884	897705	462437	811652	416023	716998	174660	504229	401282	811652	383256	665086	High	High	High	High	High	High	0	High	0.82362	0.347588
F4IKM1	Tropinone reductase homolog At2g29340 OS=Arabidopsis thaliana OX=3702 GN=At2g29340 PE=2 SV=1	15	3	13	3	307	32.9	172	1.121	3.95068e+06	2.93419e+06	3.51206e+06	3.445e+06	2.97176e+06	3.24501e+06	1.67529e+06	1.64809e+06	3.04761e+06	3.445e+06	2.73769e+06	3.01007e+06	High	High	High	High	High	High	0	High	0.82362	0.347915
Q94AG6	S-adenosylmethionine carrier 1, chloroplastic/mitochondrial OS=Arabidopsis thaliana OX=3702 GN=SAMC1 PE=1 SV=1	4	1	6	1	325	34.8	113	0.756		885621	226040	644280	543057	596966		497441	196148	644280	500285	553746	High	High	High	High	High	High	0.001	High	0.82362	0.347806
Q9FNK4	Ornithine aminotransferase, mitochondrial OS=Arabidopsis thaliana OX=3702 GN=DELTA-OAT PE=1 SV=1	4	2	7	2	475	52.1	49	0.811	1.47886e+06	1.65142e+06	2.18103e+06	2.3418e+06	837580	1.87145e+06	627113	927578	1.89261e+06	2.3418e+06	771610	1735954	High	High	High	High	High	High	0.002	High	0.82362	0.348022
Q9LNB6	Hsp70-Hsp90 organizing protein 1 OS=Arabidopsis thaliana OX=3702 GN=HOP1 PE=2 SV=1	53	24	108	20	572	64.5	1885	0.839	3.35731e+07	2.9647e+07	2.5313e+07	3.27051e+07	3.48173e+07	2.95088e+07	1.42367e+07	1.66523e+07	2.19655e+07	3.27051e+07	3.2075e+07	2.73723e+07	High	High	High	High	High	High	0	High	0.825836	0.349794
Q9XFS9	1-deoxy-D-xylulose 5-phosphate reductoisomerase, chloroplastic OS=Arabidopsis thaliana OX=3702 GN=DXR PE=2 SV=2	52	14	74	14	477	51.9	1650	0.837	2.71e+07	2.89263e+07	2.53921e+07	3.30682e+07	3.24689e+07	3.30915e+07	1.14918e+07	1.62475e+07	2.20341e+07	3.30682e+07	2.99116e+07	3.06956e+07	High	High	High	High	High	High	0	High	0.825836	0.350963
Q9SUI7	Photosystem I reaction center subunit VI-1, chloroplastic OS=Arabidopsis thaliana OX=3702 GN=PSAH1 PE=2 SV=1	53	5	49	1	145	15.2	1366	100		1.15476e+07	1.54527e+07					6486147	13409178				Not Found	Peak Found	High	Not Found	High	Not Found	0	High	3.74444e-16	1e-17
Q9LD90	H/ACA ribonucleoprotein complex subunit 4 OS=Arabidopsis thaliana OX=3702 GN=CBF5 PE=1 SV=1	23	13	47	13	565	63	899	0.817	5.212e+06	5.35633e+06	6.43171e+06	6.80285e+06	6.34e+06	6.5248e+06	2.21016e+06	3.00858e+06	5.58116e+06	6.80285e+06	5.84065e+06	6.0524e+06	High	High	High	High	High	High	0	High	0.825836	0.35089
P56802	30S ribosomal protein S11, chloroplastic OS=Arabidopsis thaliana OX=3702 GN=rps11 PE=3 SV=1	33	4	18	4	138	15	587	0.824	1.50232e+07	1.66823e+07	1.65445e+07	20942029	1.67336e+07	1.8403e+07	6.3706e+06	9370222	1.43566e+07	20942029	1.54156e+07	1.70706e+07	High	High	High	High	High	High	0	High	0.825836	0.350927
Q9M0X9	4-coumarate--CoA ligase-like 7 OS=Arabidopsis thaliana OX=3702 GN=4CLL7 PE=1 SV=1	16	5	15	5	544	59.8	476	0.798	1.07947e+06	995228	832611	1.25234e+06	1.1938e+06	1.32243e+06	457750	559006	722504	1.25234e+06	1.09977e+06	1.22669e+06	High	High	High	High	High	High	0	High	0.825836	0.350638
Q9C5I1	UDP-sugar pyrophosphorylase OS=Arabidopsis thaliana OX=3702 GN=USP PE=1 SV=1	15	8	27	8	614	67.8	373	1.123	4.38619e+06	4.74767e+06	5.76349e+06	4.57521e+06	4.40735e+06	4.83891e+06	1.85997e+06	2.6667e+06	5.00131e+06	4.57521e+06	4.06022e+06	4488566	High	High	High	High	High	High	0	High	0.825836	0.351409
Q9LT75	Phosphatidylinositol 3,4,5-trisphosphate 3-phosphatase and protein-tyrosine-phosphatase PTEN2A OS=Arabidopsis thaliana OX=3702 GN=PTEN2A PE=1 SV=1	9	3	14	3	611	66.4	357	1.133	1.217e+06	1.12315e+06	1.53777e+06	1.02357e+06	1.10095e+06	1.21538e+06	516071	630858	1.33441e+06	1.02357e+06	1.01424e+06	1127384	High	High	High	High	High	High	0	High	0.825836	0.351198
Q9XIP8	Protein CDI OS=Arabidopsis thaliana OX=3702 GN=CDI PE=2 SV=1	20	4	13	4	259	30.2	160	0.82	2.48837e+06	3.42436e+06	4.07612e+06	5.22775e+06	4.62951e+06	4.5227e+06	1.0552e+06	1.92342e+06	3.53708e+06	5.22775e+06	4.26488e+06	4.19525e+06	High	High	High	High	High	High	0	High	0.825836	0.349981
O04202	Eukaryotic translation initiation factor 3 subunit F OS=Arabidopsis thaliana OX=3702 GN=TIF3F1 PE=1 SV=1	66	12	78	12	293	31.8	2096	1.101	3.06698e+07	3.15723e+07	3.75012e+07	3.08206e+07	3.06659e+07	3.31085e+07	1.30056e+07	1.77337e+07	3.25419e+07	3.08206e+07	2.82506e+07	3.07114e+07	High	High	High	High	High	High	0	High	0.827005	0.352152
O65282	20 kDa chaperonin, chloroplastic OS=Arabidopsis thaliana OX=3702 GN=CPN20 PE=1 SV=2	63	17	281	17	253	26.8	9494	0.85	9.86362e+08	8.21374e+08	1.02845e+09	1.03078e+09	1.26992e+09	1.20794e+09	4.18269e+08	4.61355e+08	8.92441e+08	1.03078e+09	1.1699e+09	1.12049e+09	High	High	High	High	High	High	0	High	0.828105	0.352866
Q9LT78	Probable cysteine protease RD21C OS=Arabidopsis thaliana OX=3702 GN=RD21C PE=1 SV=1	13	3	16	3	452	49.3	482	1.133	1.25184e+06	1.47739e+06	2.12125e+06	972099	605251	903416	530844	829832	1.84073e+06	972099	557580	838008	High	High	High	High	High	High	0	High	0.828547	0.353792
Q38942	Protein RAE1 OS=Arabidopsis thaliana OX=3702 GN=RAE1 PE=1 SV=2	14	3	9	3	349	38.2	411	0.802	1.24887e+06	1.05037e+06	1.21151e+06	1.12445e+06	1.11511e+06	1.63579e+06	529587	589981	1.0513e+06	1.12445e+06	1.02728e+06	1.51735e+06	High	High	High	High	High	High	0	High	0.828547	0.353371
F4JEX5	ATPase family AAA domain-containing protein FIGL1 OS=Arabidopsis thaliana OX=3702 GN=FIGL1 PE=2 SV=2	3	2	7	2	680	75.3	22	0.821	4.09616e+06	3.41764e+06	3.25138e+06	4.24785e+06	4.80589e+06	4.84418e+06	1.73698e+06	1.91964e+06	2.8214e+06	4.24785e+06	4.42737e+06	4.49346e+06	High	High	High	High	High	High	0.002	High	0.828547	0.353591
Q9FI53	Fumarate hydratase 2 OS=Arabidopsis thaliana OX=3702 GN=FUM2 PE=1 SV=1	31	11	59	1	499	54	2059	1.136	2.69524e+06	2.96945e+06	2.13602e+06	1.88082e+06	2.05707e+06	2.94876e+06	1.14292e+06	1.6679e+06	1.85354e+06	1.88082e+06	1.89505e+06	2.73527e+06	High	High	High	High	High	High	0	High	0.829596	0.354494
Q9SZ30	Imidazole glycerol phosphate synthase hisHF, chloroplastic OS=Arabidopsis thaliana OX=3702 GN=HISN4 PE=2 SV=1	46	19	77	19	592	64.2	1596	0.835	2.47141e+07	2.23028e+07	2.6689e+07	2.74159e+07	2.78994e+07	2.578e+07	1.048e+07	1.25272e+07	2.31595e+07	2.74159e+07	2.5702e+07	2.39135e+07	High	High	High	High	High	High	0	High	0.82969	0.356003
Q39173	NADP-dependent alkenal double bond reductase P2 OS=Arabidopsis thaliana OX=3702 GN=P2 PE=2 SV=2	32	8	36	2	343	38	872	1.147	649201	696915	868303	674096	603791	602245	275295	391447	753476	674096	556235	558642	High	High	High	High	High	High	0	High	0.82969	0.355727
Q9XFM6	Membrane steroid-binding protein 1 OS=Arabidopsis thaliana OX=3702 GN=MSBP1 PE=1 SV=2	44	5	24	4	220	24.4	454	0.817	2.72399e+06	2.108e+06	2.69393e+06	2.88567e+06	3.98801e+06	3.2057e+06	1.15511e+06	1.18403e+06	2.33768e+06	2.88567e+06	3.6739e+06	2.97361e+06	High	High	High	High	High	High	0	High	0.82969	0.355871
O82221	Probable small nuclear ribonucleoprotein G OS=Arabidopsis thaliana OX=3702 GN=At2g23930 PE=3 SV=1	39	3	9	3	80	8.8	114	0.82	1.05114e+07	9.36652e+06	1.57426e+07	1.41974e+07	1.67295e+07	1.47623e+07	4.45737e+06	5261043	1.36607e+07	1.41974e+07	1.54118e+07	13693503	High	High	High	High	High	High	0	High	0.82969	0.355398
Q949P2	Probable cytosolic oligopeptidase A OS=Arabidopsis thaliana OX=3702 GN=CYOP PE=1 SV=1	34	17	73	7	701	79	879	1.117	4.42368e+06	5.10562e+06	5.83281e+06	5.06404e+06	4.5652e+06	4.52968e+06	1.87587e+06	2.86776e+06	5.06146e+06	5.06404e+06	4.20564e+06	4.20173e+06	High	High	High	High	High	High	0	High	0.830872	0.356757
Q9FJP3	50S ribosomal protein L29, chloroplastic OS=Arabidopsis thaliana OX=3702 GN=RPL29 PE=1 SV=1	27	7	59	7	173	19.4	1943	0.851	5.98375e+07	5.39286e+07	7.70644e+07	6.592e+07	6.75214e+07	6.15503e+07	2.53742e+07	3.0291e+07	6.68732e+07	6.592e+07	6.22032e+07	5.7094e+07	High	High	High	High	High	High	0	High	0.832211	0.357763
Q94BU8	Guanosine deaminase OS=Arabidopsis thaliana OX=3702 GN=GSDA PE=1 SV=1	54	6	43	6	185	20	1157	0.837	2.16558e+07	1.85601e+07	2.64435e+07	2.19642e+07	2.03455e+07	2.23225e+07	9.18318e+06	1.0425e+07	2.29465e+07	2.19642e+07	1.8743e+07	2.07063e+07	High	High	High	High	High	High	0	High	0.834489	0.359301
Q9LH76	Trifunctional UDP-glucose 4,6-dehydratase/UDP-4-keto-6-deoxy-D-glucose 3,5-epimerase/UDP-4-keto-L-rhamnose-reductase RHM3 OS=Arabidopsis thaliana OX=3702 GN=RHM3 PE=2 SV=1	27	14	56	3	664	74.9	1323	0.01				391498	387014	578709				391498	356532	536810	Not Found	High	Not Found	High	High	High	0	High	3.74444e-16	1e-17
Q9LKU2	Sec-independent protein translocase protein TATA, chloroplastic OS=Arabidopsis thaliana OX=3702 GN=TATA PE=1 SV=1	20	2	7	2	147	15.7	0	1.111	5.53832e+06	6.21187e+06	6.97131e+06	6.09094e+06	5.3831e+06	5.59362e+06	2.34853e+06	3.48912e+06	6049400	6.09094e+06	4.95911e+06	5.18864e+06	High	High	High	High	High	High	0	High	0.835783	0.360106
Q9ASR1	Elongation factor 2 OS=Arabidopsis thaliana OX=3702 GN=LOS1 PE=1 SV=1	79	60	473	60	843	93.8	12541	0.852	4.87086e+08	6.11151e+08	6.15307e+08	7.11517e+08	5.93385e+08	7.42377e+08	2.0655e+08	3.43275e+08	5.33936e+08	7.11517e+08	5.46648e+08	6.88628e+08	High	High	High	High	High	High	0	High	0.836015	0.361072
Q94JX9	Nascent polypeptide-associated complex subunit alpha-like protein 2 OS=Arabidopsis thaliana OX=3702 GN=At3g49470 PE=2 SV=2	67	9	49	9	217	23.7	2196	1.098	3.87746e+07	3.23206e+07	3.21644e+07	2.85149e+07	3.32448e+07	3.35593e+07	1.64424e+07	1.8154e+07	2.79109e+07	2.85149e+07	3.06264e+07	3.11295e+07	High	High	High	High	High	High	0	High	0.836015	0.360509
Q9LFE0	SART-1 family protein DOT2 OS=Arabidopsis thaliana OX=3702 GN=DOT2 PE=1 SV=1	11	5	13	5	820	94.1	399	0.817	2.19868e+06	1.75283e+06	2.29141e+06	2.44108e+06	2.85917e+06	2.57066e+06	932354	984542	1.98839e+06	2.44108e+06	2.63397e+06	2.38455e+06	High	High	High	High	High	High	0	High	0.836015	0.361198
Q93Z16	Dolichyl-diphosphooligosaccharide--protein glycosyltransferase subunit 2 OS=Arabidopsis thaliana OX=3702 GN=RPN2 PE=1 SV=1	13	7	20	7	691	74.6	319	0.821	2.43245e+06	2.07224e+06	3.47428e+06	3.28101e+06	3.15445e+06	2.71436e+06	1.03149e+06	1.16395e+06	3.01483e+06	3.28101e+06	2.906e+06	2.51783e+06	High	High	High	High	High	High	0	High	0.8367	0.361808
Q9ZV24	Outer envelope pore protein 16-1, chloroplastic OS=Arabidopsis thaliana OX=3702 GN=OEP161 PE=1 SV=1	44	7	40	7	148	15.5	1206	1.11	7.56536e+07	7.01501e+07	8.15649e+07	6.50076e+07	7.18129e+07	6.43246e+07	3.20811e+07	3.94023e+07	7.07785e+07	6.50076e+07	6.61568e+07	5.96674e+07	High	High	High	High	High	High	0	High	0.83863	0.363821
Q9LPV8	Eukaryotic peptide chain release factor subunit 1-2 OS=Arabidopsis thaliana OX=3702 GN=ERF1-2 PE=1 SV=1	33	10	47	5	434	48.9	881	0.817	2.63397e+06	2.49867e+06	3.53131e+06	3.03456e+06	4.03318e+06	3.17113e+06	1.11694e+06	1.40347e+06	3.06432e+06	3.03456e+06	3.71552e+06	2.94154e+06	High	High	High	High	High	High	0	High	0.83863	0.363638
Q9S7E9	Glutamate--glyoxylate aminotransferase 2 OS=Arabidopsis thaliana OX=3702 GN=GGAT2 PE=1 SV=1	57	23	200	7	481	53.4	5315	0.829	2.67676e+06	4.02606e+06	7.27397e+06	1.24651e+07	8.22737e+06	5.3441e+06	1.13508e+06	2.26138e+06	6.31203e+06	1.24651e+07	7.57936e+06	4.95718e+06	High	High	High	High	High	High	0	High	0.839	0.36448
A2RVS4	AIG2-like protein C OS=Arabidopsis thaliana OX=3702 GN=AIG2LC PE=1 SV=1	34	5	17	5	172	20.1	122	1.118	4.18924e+06	4.77753e+06	5.76106e+06	4.58339e+06	4.79329e+06	5.07148e+06	1.77646e+06	2.68347e+06	4.9992e+06	4.58339e+06	4.41576e+06	4.70431e+06	High	High	High	High	High	High	0	High	0.839	0.364298
O04153	Calreticulin-3 OS=Arabidopsis thaliana OX=3702 GN=CRT3 PE=1 SV=2	20	8	29	8	424	49.8	397	1.088	1.01679e+07	9.75739e+06	1.03672e+07	9.67966e+06	9.11328e+06	9.42419e+06	4.31173e+06	5.48059e+06	8.99625e+06	9.67966e+06	8.3955e+06	8.74187e+06	High	High	High	High	High	High	0	High	0.839156	0.364796
O49485	D-3-phosphoglycerate dehydrogenase 1, chloroplastic OS=Arabidopsis thaliana OX=3702 GN=PGDH1 PE=1 SV=1	52	26	212	20	603	63.3	6597	0.853	1.67145e+08	1.52116e+08	1.66055e+08	1.83961e+08	2.06966e+08	2.03627e+08	7.08782e+07	8.54414e+07	1.44095e+08	1.83961e+08	1.90665e+08	1.88884e+08	High	High	High	High	High	High	0	High	0.841925	0.366546
Q940P8	T-complex protein 1 subunit beta OS=Arabidopsis thaliana OX=3702 GN=CCT2 PE=1 SV=1	50	22	119	22	527	57.3	2811	0.854	6.36729e+07	6.7998e+07	7.27521e+07	8.25083e+07	7.76264e+07	8.46086e+07	2.70006e+07	3.81935e+07	6.31311e+07	8.25083e+07	7.15124e+07	78482841	High	High	High	High	High	High	0	High	0.841925	0.366791
Q42521	Glutamate decarboxylase 1 OS=Arabidopsis thaliana OX=3702 GN=GAD1 PE=1 SV=2	22	9	53	8	502	57	1155	1.076	1.08479e+07	1.43205e+07	1.29985e+07	1.36775e+07	1.10204e+07	1.13954e+07	4.60007e+06	8043620	1.12795e+07	1.36775e+07	1.01524e+07	1.05703e+07	High	High	High	High	High	High	0	High	0.841925	0.368146
Q9LF98	Fructose-bisphosphate aldolase 8, cytosolic OS=Arabidopsis thaliana OX=3702 GN=FBA8 PE=1 SV=1	92	32	501	19	358	38.5	16412	0.858	6.44191e+08	5.9643e+08	5.52072e+08	7.39093e+08	7.51651e+08	7.72142e+08	2.7317e+08	3.35007e+08	4.79064e+08	7.39093e+08	692449856	7.16238e+08	High	High	High	High	High	High	0	High	0.844456	0.387387
Q9LTX9	Heat shock 70 kDa protein 7, chloroplastic OS=Arabidopsis thaliana OX=3702 GN=HSP70-7 PE=2 SV=1	61	46	490	18	718	77	12495	0.859	1.88547e+08	1.60917e+08	2.45733e+08	2.34548e+08	2.42644e+08	2.28932e+08	7.99537e+07	9.03847e+07	2.13236e+08	2.34548e+08	2.23533e+08	2.12357e+08	High	High	High	High	High	High	0	High	0.844456	0.389668
P10795	Ribulose bisphosphate carboxylase small chain 1A, chloroplastic OS=Arabidopsis thaliana OX=3702 GN=RBCS-1A PE=1 SV=2	64	17	428	13	180	20.2	12140	1.103	5.27753e+09	5.12555e+09	4.18823e+09	4.36685e+09	4.61792e+09	4.06615e+09	2.23795e+09	2.87895e+09	3.63436e+09	4.36685e+09	4.2542e+09	3.77176e+09	High	High	High	High	High	High	0	High	0.844456	0.384506
P54609	Cell division control protein 48 homolog A OS=Arabidopsis thaliana OX=3702 GN=CDC48A PE=1 SV=1	71	51	380	13	809	89.3	9674	0.855	3.88917e+07	3.81078e+07	4.49272e+07	4.74894e+07	4.22564e+07	5.0453e+07	1.64921e+07	2.14046e+07	3.89859e+07	4.74894e+07	3.89282e+07	4.68002e+07	High	High	High	High	High	High	0	High	0.844456	0.375013
Q9LYA9	Chloroplast stem-loop binding protein of 41 kDa a, chloroplastic OS=Arabidopsis thaliana OX=3702 GN=CSP41A PE=1 SV=1	73	26	228	26	406	43.9	6625	0.857	2.67743e+08	2.68406e+08	3.16083e+08	3.24917e+08	3.30388e+08	3.39982e+08	1.13537e+08	1.5076e+08	2.74283e+08	3.24917e+08	3.04366e+08	3.15367e+08	High	High	High	High	High	High	0	High	0.844456	0.380888
Q9S7C0	Heat shock 70 kDa protein 14 OS=Arabidopsis thaliana OX=3702 GN=HSP70-14 PE=1 SV=1	58	41	247	7	831	91.7	6068	0.831	2.90039e+06	2.28084e+06	3.74919e+06	6.28197e+06	4.65867e+06	4.22448e+06	1.22992e+06	1.28112e+06	3.25338e+06	6.28197e+06	4.29174e+06	3.91862e+06	High	High	High	High	High	High	0	High	0.844456	0.388866
O48549	40S ribosomal protein S6-1 OS=Arabidopsis thaliana OX=3702 GN=RPS6A PE=1 SV=2	50	15	143	6	250	28.4	4881	0.859	4.92934e+07	5.03707e+07	6.05102e+07	5.43355e+07	5.28779e+07	5.78192e+07	2.0903e+07	2.82925e+07	5.25081e+07	5.43355e+07	4.87131e+07	53633016	High	High	High	High	High	High	0	High	0.844456	0.389703
Q9FK25	Flavone 3'-O-methyltransferase 1 OS=Arabidopsis thaliana OX=3702 GN=OMT1 PE=1 SV=1	86	24	155	24	363	39.6	3671	0.859	7.96926e+07	8.32483e+07	9.92832e+07	1.0805e+08	9.92555e+07	1.14624e+08	3.37938e+07	4.67595e+07	86153652	1.0805e+08	9.14379e+07	1.06325e+08	High	High	High	High	High	High	0	High	0.844456	0.389196
Q42547	Catalase-3 OS=Arabidopsis thaliana OX=3702 GN=CAT3 PE=1 SV=3	65	27	195	18	492	56.7	3398	0.856	8.80767e+07	1.09493e+08	1.15807e+08	1.30066e+08	1.04282e+08	1.30638e+08	3.73491e+07	6.1501e+07	1.00492e+08	1.30066e+08	9.60686e+07	1.2118e+08	High	High	High	High	High	High	0	High	0.844456	0.377768
P40283	Histone H2B.11 OS=Arabidopsis thaliana OX=3702 GN=At5g59910 PE=1 SV=5	42	6	55	1	150	16.4	1286														High	High	Peak Found	Peak Found	Peak Found	Peak Found	0	High
Q76E23	Eukaryotic translation initiation factor 4G OS=Arabidopsis thaliana OX=3702 GN=EIF4G PE=1 SV=2	20	20	95	20	1727	187.8	3215	0.827	1.14869e+07	1.00072e+07	1.25144e+07	1.33615e+07	1.45886e+07	1.47025e+07	4.87106e+06	5.62089e+06	1.08595e+07	1.33615e+07	1.34396e+07	1.3638e+07	High	High	High	High	High	High	0	High	0.844456	0.385188
Q93VR3	GDP-mannose 3,5-epimerase OS=Arabidopsis thaliana OX=3702 GN=At5g28840 PE=1 SV=1	62	21	165	21	377	42.7	3156	1.105	1.68771e+08	1.70043e+08	1.76179e+08	1.57811e+08	1.41084e+08	1.57931e+08	7.15675e+07	9.55106e+07	1.5288e+08	1.57811e+08	1.29972e+08	1.46497e+08	High	High	High	High	High	High	0	High	0.844456	0.377901
Q9LVI8	Glutamine synthetase cytosolic isozyme 1-3 OS=Arabidopsis thaliana OX=3702 GN=GLN1-3 PE=1 SV=1	66	17	138	11	354	38.6	2679	1.092	2.46132e+07	3.1842e+07	3.18759e+07	2.92246e+07	3.23115e+07	2.89024e+07	1.04373e+07	1.78852e+07	2.76605e+07	2.92246e+07	2.97666e+07	2.68098e+07	High	High	High	High	High	High	0	High	0.844456	0.379564
Q9SYM5	Trifunctional UDP-glucose 4,6-dehydratase/UDP-4-keto-6-deoxy-D-glucose 3,5-epimerase/UDP-4-keto-L-rhamnose-reductase RHM1 OS=Arabidopsis thaliana OX=3702 GN=RHM1 PE=1 SV=1	58	27	144	13	669	75.3	2592	0.84	2.05888e+07	2.21506e+07	1.92521e+07	2.71068e+07	2.21174e+07	2.70771e+07	8.7307e+06	1.24417e+07	1.67061e+07	2.71068e+07	2.03753e+07	2.51167e+07	High	High	High	High	High	High	0	High	0.844456	0.380371
Q96528	Catalase-1 OS=Arabidopsis thaliana OX=3702 GN=CAT1 PE=1 SV=3	31	15	106	3	492	56.7	1267	0.968	7.73268e+06	8.523e+06	7.09807e+06	8.68073e+06	7.9125e+06	4.45191e+06	3.27906e+06	4.78725e+06	6.15939e+06	8.68073e+06	7.28929e+06	4.12959e+06	High	High	Peak Found	High	High	Peak Found	0	High	0.98276	0.894065
Q9SI20	Elongation factor 1-delta 2 OS=Arabidopsis thaliana OX=3702 GN=At2g18110 PE=1 SV=1	72	16	123	10	231	25.3	2072	1.08	2.51847e+07	2.05953e+07	2.48763e+07	20449252	1.75789e+07	2.04495e+07	1.06796e+07	1.15681e+07	2.15866e+07	20449252	1.61944e+07	1.89689e+07	High	High	High	High	High	High	0	High	0.844456	0.375443
P81760	Thylakoid lumenal 17.4 kDa protein, chloroplastic OS=Arabidopsis thaliana OX=3702 GN=TL17 PE=1 SV=2	42	9	64	9	236	25.6	1747	1.106	8.32703e+07	7.72399e+07	8.87328e+07	7.73976e+07	8.02888e+07	8.1721e+07	3.53109e+07	4.33846e+07	7.69985e+07	7.73976e+07	7.39651e+07	75804287	High	High	High	High	High	High	0	High	0.844456	0.374968
Q9LDN9	Peroxidase 37 OS=Arabidopsis thaliana OX=3702 GN=PER37 PE=2 SV=1	28	9	63	3	346	38.2	1365	0.823	5.87414e+06	4.87772e+06	6.71831e+06	7.70418e+06	6.33327e+06	8.95868e+06	2.49094e+06	2.73975e+06	5.82986e+06	7.70418e+06	5.83445e+06	8.31007e+06	High	High	High	High	High	High	0	High	0.844456	0.387198
Q9FUS6	Glutathione S-transferase U13 OS=Arabidopsis thaliana OX=3702 GN=GSTU13 PE=2 SV=1	41	8	49	8	227	25.1	1322	1.085	2.72106e+07	2.56135e+07	3.56706e+07	2.85212e+07	2.29873e+07	2.61594e+07	1.15387e+07	1.43867e+07	3.09534e+07	2.85212e+07	2.11767e+07	2.42654e+07	High	High	High	High	High	High	0	High	0.844456	0.384286
P59223	40S ribosomal protein S13-1 OS=Arabidopsis thaliana OX=3702 GN=RPS13A PE=2 SV=1	52	11	78	1	151	17.1	1089	0.82	7.25286e+06	8.89766e+06	4.1591e+06	9997348	8.69822e+06	8.84604e+06	3.07559e+06	4997693	3.60908e+06	9997348	8013135	8.20558e+06	High	High	High	High	High	High	0	High	0.844456	0.378728
O48737	Thioredoxin M1, chloroplastic OS=Arabidopsis thaliana OX=3702 GN=At1g03680 PE=2 SV=1	34	7	54	7	179	19.7	1059	1.105	4.61935e+07	4.71588e+07	6.33598e+07	5.19181e+07	7.73323e+07	6.20305e+07	1.95884e+07	2.64885e+07	5.49809e+07	5.19181e+07	7.12414e+07	5.75394e+07	High	High	High	High	High	High	0	High	0.844456	0.378031
Q8S8T4	UDP-glucuronic acid decarboxylase 4 OS=Arabidopsis thaliana OX=3702 GN=UXS4 PE=2 SV=1	32	10	40	2	443	49.9	869	0.815	1.20483e+06	1.20778e+06	1.17831e+06	1.47597e+06	1.49682e+06	1.37841e+06	510911	678395	1.02249e+06	1.47597e+06	1.37893e+06	1.27861e+06	High	High	High	High	High	High	0	High	0.844456	0.387948
O49292	PsbP domain-containing protein 4, chloroplastic OS=Arabidopsis thaliana OX=3702 GN=PPD4 PE=1 SV=2	32	6	27	6	260	28.5	835	0.829	1.54059e+07	1.59853e+07	2.39245e+07	2.13267e+07	2.11512e+07	1.9156e+07	6.5329e+06	8.97872e+06	20760600	2.13267e+07	1.94852e+07	1.77691e+07	High	High	High	High	High	High	0	High	0.844456	0.383871
Q9SYX1	Light-harvesting complex-like protein 3 isotype 1, chloroplastic OS=Arabidopsis thaliana OX=3702 GN=LIL3.1 PE=1 SV=1	31	6	40	6	262	29.4	693	0.826	1.14665e+07	1.15231e+07	1.39764e+07	1.46267e+07	1.43775e+07	1.37916e+07	4.8624e+06	6.47234e+06	1.21281e+07	1.46267e+07	1.32451e+07	1.27931e+07	High	High	High	High	High	High	0	High	0.844456	0.382192
Q9SA78	Coatomer subunit epsilon-1 OS=Arabidopsis thaliana OX=3702 GN=At1g30630 PE=2 SV=1	39	8	35	8	292	32.6	682	1.069	1.14837e+07	1.22339e+07	1.43478e+07	1.28557e+07	1.22352e+07	1.09912e+07	4.8697e+06	6.8716e+06	1.24504e+07	1.28557e+07	1.12716e+07	1.01954e+07	High	High	High	High	High	High	0	High	0.844456	0.386242
Q8RX87	Probable galactinol--sucrose galactosyltransferase 6 OS=Arabidopsis thaliana OX=3702 GN=RFS6 PE=2 SV=2	10	5	22	5	749	83.1	648	0.832	5.62332e+06	5.66213e+06	6.11936e+06	7.47775e+06	6.9946e+06	6.649e+06	2.38458e+06	3.18034e+06	5.31012e+06	7.47775e+06	6.44369e+06	6.16761e+06	High	High	High	High	High	High	0	High	0.844456	0.387926
Q56YA5	Serine--glyoxylate aminotransferase OS=Arabidopsis thaliana OX=3702 GN=AGT1 PE=1 SV=2	49	12	53	12	401	44.2	637	1.094	3.11916e+07	3.48724e+07	3.87918e+07	3.52469e+07	2.83143e+07	2.93644e+07	1.32269e+07	1.95874e+07	3.36618e+07	3.52469e+07	2.60842e+07	2.72384e+07	High	High	High	High	High	High	0	High	0.844456	0.378444
Q9LK29	Cytochrome c1 1, heme protein, mitochondrial OS=Arabidopsis thaliana OX=3702 GN=CYC11 PE=1 SV=1	38	6	32	3	307	33.6	617	0.829	2.78146e+06	3.68596e+06	3.24176e+06	4.33389e+06	3.85876e+06	4.31864e+06	1.17948e+06	2.07035e+06	2.81306e+06	4.33389e+06	3.55484e+06	4.00597e+06	High	High	High	High	High	High	0	High	0.844456	0.378746
Q945M1	NADH dehydrogenase [ubiquinone] 1 beta subcomplex subunit 9 OS=Arabidopsis thaliana OX=3702 GN=CIB22 PE=1 SV=1	72	7	44	7	117	13.6	549	1.081	2.7971e+07	2.18333e+07	2.69736e+07	2.24265e+07	2.05935e+07	2.26864e+07	1.18611e+07	1.22635e+07	2.34065e+07	2.24265e+07	1.89715e+07	2.10438e+07	High	High	High	High	High	High	0	High	0.844456	0.371832
O48721	Uroporphyrinogen-III synthase, chloroplastic OS=Arabidopsis thaliana OX=3702 GN=UROS PE=2 SV=2	14	2	12	2	321	34.2	488	0.804	868782	1.0595e+06	889934	1.09019e+06	1.07838e+06	1.38783e+06	368408	595109	772246	1.09019e+06	993441	1.28735e+06	High	High	High	High	High	High	0	High	0.844456	0.388582
P92948	Cell division cycle 5-like protein OS=Arabidopsis thaliana OX=3702 GN=CDC5 PE=1 SV=2	15	9	26	9	844	95.7	475	0.828	4.58598e+06	3.72078e+06	3.67313e+06	4.69787e+06	4.5932e+06	4.50172e+06	1.9447e+06	2.08991e+06	3.18739e+06	4.69787e+06	4.23143e+06	4.17579e+06	High	High	High	High	High	High	0	High	0.844456	0.380782
B9DGD6	Acetyl-coenzyme A synthetase, chloroplastic/glyoxysomal OS=Arabidopsis thaliana OX=3702 GN=ACS PE=1 SV=1	11	6	24	6	743	81.8	369	0.821	6.43644e+06	7.58554e+06	4.91868e+06	8.58813e+06	8.53519e+06	8.94678e+06	2.72938e+06	4.26069e+06	4.26821e+06	8.58813e+06	7.86294e+06	8.29903e+06	High	High	High	High	High	High	0	High	0.844456	0.381854
O23179	Patatin-like protein 1 OS=Arabidopsis thaliana OX=3702 GN=PLP1 PE=1 SV=2	18	5	18	5	414	45.8	248	1.12	3.01382e+06	2.93823e+06	3.46217e+06	2.25118e+06	2.23115e+06	2.30175e+06	1.27802e+06	1.65037e+06	3.00432e+06	2.25118e+06	2.05542e+06	2.1351e+06	High	High	High	High	High	High	0	High	0.844456	0.373359
Q9S9N9	Cinnamoyl-CoA reductase 1 OS=Arabidopsis thaliana OX=3702 GN=CCR1 PE=1 SV=1	33	8	23	8	344	37.5	235	0.828	9.52249e+06	1.00384e+07	8.20091e+06	1.32881e+07	1.32479e+07	1.24916e+07	4.03803e+06	5.63842e+06	7.11639e+06	1.32881e+07	12204469	1.15872e+07	High	High	High	High	High	High	0	High	0.844456	0.38244
O22769	NADH dehydrogenase [ubiquinone] flavoprotein 2, mitochondrial OS=Arabidopsis thaliana OX=3702 GN=At4g02580 PE=1 SV=3	37	6	25	6	255	28.4	169	1.068	1.15543e+07	1.24321e+07	1.25591e+07	1.39406e+07	1.15063e+07	1.30378e+07	4.89963e+06	6.98295e+06	1.08983e+07	1.39406e+07	1.06001e+07	1.20939e+07	High	High	High	High	High	High	0	High	0.844456	0.388784
Q9SVG9	Calcium-binding protein CML42 OS=Arabidopsis thaliana OX=3702 GN=CML42 PE=1 SV=1	43	4	10	4	191	21.1	152	1.131	737199	1.56766e+06	1.94976e+06	1.40683e+06	1.7593e+06	1.47246e+06	312611	880531	1.69192e+06	1.40683e+06	1.62074e+06	1.36585e+06	High	High	High	High	High	High	0	High	0.844456	0.374807
Q01474	GTP-binding protein SAR1B OS=Arabidopsis thaliana OX=3702 GN=SAR1B PE=1 SV=1	26	4	15	4	193	22	151	1.109	2.77921e+06	3.19164e+06	4.20918e+06	3.42968e+06	2.10168e+06	2.74e+06	1.17853e+06	1.7927e+06	3.65254e+06	3.42968e+06	1.93615e+06	2.54162e+06	High	High	High	High	High	High	0	High	0.844456	0.374506
Q9SXC8	Ubiquitin-fold modifier-conjugating enzyme 1 OS=Arabidopsis thaliana OX=3702 GN=At1g27530 PE=2 SV=1	20	3	9	3	174	19.6	121	1.114	3.46441e+06	3.68534e+06	3.26999e+06	3.15295e+06	2.94867e+06	2.73676e+06	1.46909e+06	2.07001e+06	2.83755e+06	3.15295e+06	2.71643e+06	2.53862e+06	High	High	High	High	High	High	0	High	0.844456	0.382282
Q8LFS6	RNA-binding protein BRN1 OS=Arabidopsis thaliana OX=3702 GN=BRN1 PE=2 SV=1	8	4	14	4	441	48.2	88	1.122	2.41403e+06	2.66503e+06	3.6706e+06	2.04146e+06	2.46208e+06	2.77453e+06	1.02368e+06	1.49691e+06	3.18518e+06	2.04146e+06	2.26816e+06	2573648	High	High	High	High	High	High	0	High	0.844456	0.382999
Q9LQM7	Heat stress transcription factor A-1d OS=Arabidopsis thaliana OX=3702 GN=HSFA1D PE=1 SV=2	2	1	7	1	485	54.5	48	1.145	648833	719973	480617	530454	628894	533282	275139	404399	417058	530454	579361	494672	High	High	High	High	High	High	0.004	High	0.844456	0.389903
O49160	Eukaryotic translation initiation factor 3 subunit C OS=Arabidopsis thaliana OX=3702 GN=TIF3C1 PE=1 SV=2	4	3	8	3	900	102.9	43	0.812	2.10051e+06	1.96087e+06	1.63061e+06	2.28611e+06	2.29538e+06	2.32258e+06	890727	1.10139e+06	1.41497e+06	2.28611e+06	2.11459e+06	2.15442e+06	High	High	High	High	High	High	0	High	0.844456	0.370206
Q9ZW12	Tropinone reductase homolog At2g29260, chloroplastic OS=Arabidopsis thaliana OX=3702 GN=At2g29260 PE=2 SV=1	2	1	6	1	322	35.2	39	0.828	2.55373e+06	2.6716e+06	2.02236e+06	3.22493e+06	2.83828e+06	2.86054e+06	1.08291e+06	1.5006e+06	1.75491e+06	3.22493e+06	2.61473e+06	2.65343e+06	High	High	High	High	High	High	0.003	High	0.844456	0.388821
F4IV16	Thiamine pyrophosphokinase 2 OS=Arabidopsis thaliana OX=3702 GN=TPK2 PE=2 SV=1	9	2	8	2	267	30.2	19	0.797	906055	599674	1.01104e+06	1.33177e+06	1.06224e+06	1.13148e+06	384214	336829	877336	1.33177e+06	978574	1.04956e+06	High	High	High	High	High	High	0	High	0.844456	0.381496
Q9LSB4	TSA1-like protein OS=Arabidopsis thaliana OX=3702 GN=NAI2 PE=1 SV=1	72	61	483	60	772	85	13431	1.102	4.49673e+08	4.22366e+08	4.6337e+08	3.41348e+08	3.97651e+08	3.94268e+08	1.90685e+08	2.37237e+08	4.02092e+08	3.41348e+08	3.66331e+08	3.65723e+08	High	High	High	High	High	High	0	High	0.844699	0.390627
P27140	Beta carbonic anhydrase 1, chloroplastic OS=Arabidopsis thaliana OX=3702 GN=BCA1 PE=1 SV=2	59	24	384	16	347	37.4	11491	1.102	7.65943e+08	7.58968e+08	6.5037e+08	5.0221e+08	5.32688e+08	6.7118e+08	3.24799e+08	4.26302e+08	5.64363e+08	5.0221e+08	4.90733e+08	6.22586e+08	High	High	High	High	High	High	0	High	0.844699	0.391036
O80517	Uclacyanin-2 OS=Arabidopsis thaliana OX=3702 GN=At2g44790 PE=2 SV=1	24	3	29	3	202	20.3	998	1.075	2.59441e+07	2.22739e+07	3.39468e+07	2.44313e+07	2.40843e+07	2.62757e+07	1.10016e+07	1.25109e+07	2.94576e+07	2.44313e+07	2.21874e+07	2.43733e+07	High	High	High	High	High	High	0	High	0.844699	0.391269
Q9FGZ9	Ubiquitin-like protein 5 OS=Arabidopsis thaliana OX=3702 GN=UBL5 PE=3 SV=1	29	2	7	2	73	8.6	102	0.828	4.94568e+06	4.94224e+06	5.85841e+06	6.02338e+06	6.34208e+06	5.96854e+06	2.09722e+06	2.77599e+06	5083673	6.02338e+06	5842562	5.53642e+06	High	High	High	High	High	High	0	High	0.844699	0.390983
P25819	Catalase-2 OS=Arabidopsis thaliana OX=3702 GN=CAT2 PE=1 SV=3	67	29	315	15	492	56.9	6788	1.101	2.9473e+08	3.36038e+08	3.29491e+08	2.56563e+08	2.59067e+08	2.97098e+08	1.24981e+08	1.88748e+08	2.85918e+08	2.56563e+08	2.38662e+08	2.75588e+08	High	High	High	High	High	High	0	High	0.845653	0.392213
P19366	ATP synthase subunit beta, chloroplastic OS=Arabidopsis thaliana OX=3702 GN=atpB PE=1 SV=2	92	40	1290	39	498	53.9	42916	1.101	4.05244e+09	3.65474e+09	4.69475e+09	3.93146e+09	4.31354e+09	3.97512e+09	1.71844e+09	2.05282e+09	4.0739e+09	3.93146e+09	3.9738e+09	3.68732e+09	High	High	High	High	High	High	0	High	0.845716	0.392493
Q42601	Carbamoyl-phosphate synthase large chain, chloroplastic OS=Arabidopsis thaliana OX=3702 GN=CARB PE=1 SV=1	36	28	111	28	1187	129.9	2563	0.856	3.05342e+07	3.39632e+07	3.49945e+07	4.10621e+07	3.13787e+07	4.01346e+07	1.29481e+07	1.90766e+07	3.03667e+07	4.10621e+07	2.89073e+07	37228811	High	High	High	High	High	High	0	High	0.851322	0.396099
O04331	Prohibitin-3, mitochondrial OS=Arabidopsis thaliana OX=3702 GN=PHB3 PE=1 SV=1	66	13	99	13	277	30.4	2481	1.1	5.30508e+07	5.9351e+07	9.475e+07	6.22546e+07	6.92501e+07	5.86112e+07	2.24963e+07	3.33366e+07	8.22199e+07	6.22546e+07	6.37958e+07	5.43677e+07	High	High	High	High	High	High	0	High	0.851322	0.395433
Q9FE58	60S ribosomal protein L22-3 OS=Arabidopsis thaliana OX=3702 GN=RPL22C PE=2 SV=1	59	11	84	2	124	14	1646	1.102	5.67572e+06	6.13498e+06	6.31963e+06	5.56923e+06	4.04036e+06	6.00444e+06	2.4068e+06	3.44593e+06	5.4839e+06	5.56923e+06	3.72213e+06	5.56971e+06	High	High	High	High	High	High	0	High	0.851322	0.395826
Q8LAS8	S-formylglutathione hydrolase OS=Arabidopsis thaliana OX=3702 GN=SFGH PE=1 SV=2	50	10	48	10	284	31.6	903	0.844	2.20921e+07	2.31702e+07	2.1063e+07	2.58207e+07	2.13972e+07	2.31195e+07	9.36819e+06	1.30144e+07	1.82776e+07	2.58207e+07	1.9712e+07	2.14457e+07	High	High	High	High	High	High	0	High	0.851322	0.396105
P25697	Phosphoribulokinase, chloroplastic OS=Arabidopsis thaliana OX=3702 GN=At1g32060 PE=1 SV=1	66	21	330	21	395	44.4	8970	0.86	5.30702e+08	5.3265e+08	6.90986e+08	7.37622e+08	6.91842e+08	6.7385e+08	2.25045e+08	2.99182e+08	5.99607e+08	7.37622e+08	6.37352e+08	6.25063e+08	High	High	High	High	High	High	0	High	0.85155	0.396716
O04314	PYK10-binding protein 1 OS=Arabidopsis thaliana OX=3702 GN=PBP1 PE=1 SV=1	96	24	514	18	298	32.1	18951	1.1	7.7808e+08	7.49346e+08	7.69339e+08	6.46209e+08	7.58077e+08	7.26556e+08	3.29946e+08	4.20897e+08	6.67599e+08	6.46209e+08	6.98369e+08	6.73953e+08	High	High	High	High	High	High	0	High	0.853625	0.398189
Q96511	Peroxidase 69 OS=Arabidopsis thaliana OX=3702 GN=PER69 PE=1 SV=1	31	7	26	7	331	35.7	565	1.072	1.70008e+07	1.80186e+07	1.79955e+07	1.80596e+07	1.59543e+07	1.75499e+07	7.20922e+06	1.01208e+07	1.56157e+07	1.80596e+07	1.46977e+07	1.62793e+07	High	High	High	High	High	High	0	High	0.853625	0.397955
F4IW47	Transketolase-2, chloroplastic OS=Arabidopsis thaliana OX=3702 GN=TKL-2 PE=1 SV=1	15	9	88	2	741	79.9	2413	0.799	773155	770338	600724	961496	826993	967644	327858	432688	521282	961496	761857	897585	High	High	High	High	High	High	0	High	0.853884	0.398564
Q9SDS7	V-type proton ATPase subunit C OS=Arabidopsis thaliana OX=3702 GN=VHA-C PE=1 SV=1	51	17	77	17	375	42.6	1408	1.099	4.2506e+07	4.67784e+07	3.42055e+07	4.35117e+07	3.98576e+07	3.96852e+07	1.80247e+07	2.62748e+07	2.96821e+07	4.35117e+07	3.67183e+07	3.6812e+07	High	High	High	High	High	High	0	High	0.854882	0.399283
Q9C8P0	Dihydrolipoyllysine-residue acetyltransferase component 5 of pyruvate dehydrogenase complex, chloroplastic OS=Arabidopsis thaliana OX=3702 GN=EMB3003 PE=2 SV=1	50	20	145	18	465	48.3	4125	0.861	8.20082e+07	7.55324e+07	8.56615e+07	8.86364e+07	9.63383e+07	9.31423e+07	3.47757e+07	4.24255e+07	7.43333e+07	8.86364e+07	8.87505e+07	8.63987e+07	High	High	High	High	High	High	0	High	0.858252	0.40137
P59259	Histone H4 OS=Arabidopsis thaliana OX=3702 GN=At1g07660 PE=1 SV=2	54	7	53	7	103	11.4	937	1.099	5.06589e+07	6.20497e+07	4.69414e+07	6.74564e+07	5.49778e+07	4.8775e+07	2.1482e+07	3.48524e+07	4.07337e+07	6.74564e+07	5.06476e+07	4.52436e+07	High	High	High	High	High	High	0	High	0.858252	0.401596
Q9S762	ATP phosphoribosyltransferase 1, chloroplastic OS=Arabidopsis thaliana OX=3702 GN=HISN1A PE=1 SV=1	25	8	32	6	411	44.5	520	0.828	7.47383e+06	8.00866e+06	8.31875e+06	9.3879e+06	9.65629e+06	1.11657e+07	3.16929e+06	4.49835e+06	7.21865e+06	9.3879e+06	8.89574e+06	1.03573e+07	High	High	High	High	High	High	0	High	0.858252	0.401876
Q9LF30	40S ribosomal protein S19-2 OS=Arabidopsis thaliana OX=3702 GN=RPS19B PE=2 SV=1	62	11	85	1	143	15.8	1158	1.624	1.04594e+06	1.0136e+06	903251	485616	624149	838789	443532	569325	783802	485616	574990	778060	Peak Found	Peak Found	High	Peak Found	High	Peak Found	0	High	0.13927	0.0101948
P25864	50S ribosomal protein L9, chloroplastic OS=Arabidopsis thaliana OX=3702 GN=RPL9 PE=2 SV=1	59	14	129	14	197	22.1	3386	0.862	1.31851e+08	1.10268e+08	1.16775e+08	1.32232e+08	1.38293e+08	1.40787e+08	5.59118e+07	6.19358e+07	1.01332e+08	1.32232e+08	1.27401e+08	1.30594e+08	High	High	High	High	High	High	0	High	0.858626	0.402306
Q8W4Q4	MA3 DOMAIN-CONTAINING TRANSLATION REGULATORY FACTOR 3 OS=Arabidopsis thaliana OX=3702 GN=MRF3 PE=1 SV=1	17	8	26	8	702	77.4	559	1.103	4.78449e+06	4.16453e+06	6.2658e+06	4.84572e+06	4.86871e+06	5.4289e+06	2.02887e+06	2.33916e+06	5.43719e+06	4.84572e+06	4.48524e+06	5.03585e+06	High	High	High	High	High	High	0	High	0.858696	0.402848
Q9LDY5	Peptidyl-prolyl cis-trans isomerase FKBP17-2, chloroplastic OS=Arabidopsis thaliana OX=3702 GN=FKBP17-2 PE=1 SV=1	17	3	14	3	247	26.5	392	1.109	4.7207e+06	4.55917e+06	3.46749e+06	4.15544e+06	3.45772e+06	4.08004e+06	2.00182e+06	2.56083e+06	3.00894e+06	4.15544e+06	3.18538e+06	3.78464e+06	High	High	High	High	High	High	0	High	0.858837	0.403169
Q9SYG2	Trihelix transcription factor ASIL1 OS=Arabidopsis thaliana OX=3702 GN=ASIL1 PE=1 SV=1	9	3	11	3	383	41.7	336	1.067	1.03653e+07	1.09023e+07	1.54448e+07	1.18473e+07	1.33019e+07	9.8947e+06	4.39542e+06	6.12369e+06	1.34023e+07	1.18473e+07	1.22542e+07	9.17831e+06	High	High	High	High	High	High	0	High	0.860871	0.404379
Q9FHW7	SKP1-like protein 1B OS=Arabidopsis thaliana OX=3702 GN=SKP1B PE=1 SV=1	38	6	42	3	171	19.1	1025	1.097	5.60805e+06	4.70649e+06	7.61721e+06	4.18395e+06	5.59299e+06	4.71196e+06	2.3781e+06	2.64357e+06	6.60988e+06	4.18395e+06	5.15247e+06	4.37081e+06	High	High	High	High	High	High	0	High	0.860982	0.404687
Q9STW6	Heat shock 70 kDa protein 6, chloroplastic OS=Arabidopsis thaliana OX=3702 GN=HSP70-6 PE=1 SV=1	64	49	526	21	718	76.5	14452	0.862	3.10453e+08	2.44886e+08	3.17302e+08	3.174e+08	3.27586e+08	3.03004e+08	1.31648e+08	1.37549e+08	2.75341e+08	3.174e+08	301784912	2.81066e+08	High	High	High	High	High	High	0	High	0.861938	0.40541
Q9STE8	Protein TOC75-3, chloroplastic OS=Arabidopsis thaliana OX=3702 GN=TOC75-3 PE=1 SV=1	48	24	155	24	818	89.1	4015	1.097	6.36678e+07	6.75524e+07	7.64755e+07	6.18125e+07	6.0579e+07	6.22887e+07	2.69985e+07	3.79432e+07	6.63621e+07	6.18125e+07	5.58077e+07	5.77789e+07	High	High	High	High	High	High	0	High	0.861938	0.405894
Q9LDZ0	Heat shock 70 kDa protein 10, mitochondrial OS=Arabidopsis thaliana OX=3702 GN=HSP70-10 PE=1 SV=1	54	30	228	23	682	72.9	5192	0.863	1.15905e+08	1.05277e+08	1.12718e+08	1.2955e+08	1.39161e+08	1.29072e+08	4.91496e+07	5.91324e+07	9.78122e+07	1.2955e+08	128200633	1.19727e+08	High	High	High	High	High	High	0	High	0.862342	0.407118
Q9SN95	UDP-glucuronic acid decarboxylase 5 OS=Arabidopsis thaliana OX=3702 GN=UXS5 PE=2 SV=1	63	15	97	4	341	38.4	1841	1.106	1.60825e+06	3.57367e+06	2.87993e+06	3.27946e+06	3.45664e+06	3.75841e+06	681983	2.00728e+06	2.49908e+06	3.27946e+06	3.18439e+06	3.4863e+06	High	High	High	High	High	High	0	High	0.862342	0.406919
P47999	Cysteine synthase, chloroplastic/chromoplastic OS=Arabidopsis thaliana OX=3702 GN=OASB PE=1 SV=2	70	21	165	18	392	41.6	4845	0.863	1.05926e+08	1.03225e+08	1.33142e+08	1.30952e+08	1.27349e+08	1.44047e+08	4.49183e+07	5.79802e+07	1.15535e+08	1.30952e+08	1.17318e+08	1.33618e+08	High	High	High	High	High	High	0	High	0.863237	0.409927
O81645	Villin-3 OS=Arabidopsis thaliana OX=3702 GN=VLN3 PE=1 SV=2	36	25	92	19	965	106.3	2787	1.057	1.30399e+07	1.39798e+07	1.55011e+07	1.23513e+07	1.30041e+07	1.4474e+07	5.5296e+06	7.85228e+06	1.34512e+07	1.23513e+07	1.19799e+07	1.34261e+07	High	High	High	High	High	High	0	High	0.863237	0.411838
Q9FME2	Nuclear transport factor 2 OS=Arabidopsis thaliana OX=3702 GN=NTF2 PE=1 SV=1	54	16	92	16	460	49.5	2546	0.863	4.79252e+07	4.36661e+07	4.63251e+07	4.68489e+07	5.51564e+07	4.79951e+07	2.03228e+07	2.45266e+07	4.01989e+07	4.68489e+07	5.08122e+07	4.45202e+07	High	High	High	High	High	High	0	High	0.863237	0.409094
Q9M8M7	Acetylornithine aminotransferase, chloroplastic/mitochondrial OS=Arabidopsis thaliana OX=3702 GN=WIN1 PE=1 SV=1	51	15	95	15	457	48.8	2519	0.864	4.43481e+07	4.41799e+07	4.5938e+07	5.59888e+07	5.22087e+07	5.43794e+07	1.88059e+07	2.48153e+07	39863015	5.59888e+07	4.80966e+07	5.04423e+07	High	High	High	High	High	High	0	High	0.863237	0.411087
Q94JQ4	Reactive Intermediate Deaminase A, chloroplastic OS=Arabidopsis thaliana OX=3702 GN=RIDA PE=1 SV=1	66	12	78	12	187	19.8	2093	1.096	1.16906e+08	1.02369e+08	1.34339e+08	1.13785e+08	1.24961e+08	1.14867e+08	4.9574e+07	5.74994e+07	1.16574e+08	1.13785e+08	1.15118e+08	1.0655e+08	High	High	High	High	High	High	0	High	0.863237	0.409135
Q43870	ATP sulfurylase 2 OS=Arabidopsis thaliana OX=3702 GN=APS2 PE=1 SV=1	41	19	74	14	476	53.6	1252	0.84	1.89066e+07	1.16936e+07	1.75806e+07	2.06033e+07	2.04879e+07	2.13314e+07	8.01738e+06	6.56816e+06	1.52557e+07	2.06033e+07	1.88742e+07	1.9787e+07	High	High	High	High	High	High	0	High	0.863237	0.410792
Q94C69	Cold shock domain-containing protein 3 OS=Arabidopsis thaliana OX=3702 GN=CSP3 PE=1 SV=1	49	7	28	7	301	29.5	761	0.831	8.86992e+06	9.39605e+06	7.29155e+06	1.01849e+07	1.0649e+07	1.05938e+07	3.7613e+06	5.27763e+06	6.32729e+06	1.01849e+07	9.81029e+06	9.82676e+06	High	High	High	High	High	High	0	High	0.863237	0.411321
Q00218	Phospho-2-dehydro-3-deoxyheptonate aldolase 2, chloroplastic OS=Arabidopsis thaliana OX=3702 GN=DHS2 PE=2 SV=2	29	12	54	9	507	56.1	748	0.834	9.14201e+06	1.09229e+07	7.90718e+06	1.1842e+07	9.21026e+06	1.19963e+07	3.87669e+06	6.13523e+06	6.86151e+06	1.1842e+07	8.48484e+06	1.11278e+07	High	High	High	High	High	High	0	High	0.863237	0.409943
O22785	Pre-mRNA-processing factor 19 homolog 2 OS=Arabidopsis thaliana OX=3702 GN=PRP19B PE=1 SV=3	41	13	37	12	525	56.7	685	0.829	7.88379e+06	9.17599e+06	8.31279e+06	9.19315e+06	9.70889e+06	8.77482e+06	3.34314e+06	5.15403e+06	7.21348e+06	9.19315e+06	8.94419e+06	8.13952e+06	High	High	High	High	High	High	0	High	0.863237	0.408227
Q9LVA0	BAG family molecular chaperone regulator 7 OS=Arabidopsis thaliana OX=3702 GN=BAG7 PE=1 SV=1	24	10	43	9	446	51.5	520	0.832	1.16045e+07	1.17224e+07	9.13218e+06	1.27053e+07	1.64648e+07	1.38761e+07	4.92093e+06	6.5843e+06	7.92451e+06	1.27053e+07	1.5168e+07	1.28715e+07	High	High	High	High	High	High	0	High	0.863237	0.409471
Q9LW15	Cytochrome c oxidase subunit 5b-1, mitochondrial OS=Arabidopsis thaliana OX=3702 GN=COX5B-1 PE=1 SV=1	58	8	34	6	176	19.4	281	1.067	1.83524e+07	1.61496e+07	2.14158e+07	1.7819e+07	1.7911e+07	1.75151e+07	7.78238e+06	9.071e+06	1.85837e+07	1.7819e+07	1.65003e+07	1.6247e+07	High	High	High	High	High	High	0	High	0.863237	0.41224
Q9SYI0	Protein translocase subunit SECA1, chloroplastic OS=Arabidopsis thaliana OX=3702 GN=SECA1 PE=1 SV=2	12	9	32	9	1022	115.1	211	1.093	6.67023e+06	7.89892e+06	6.20332e+06	6.09302e+06	6.53669e+06	7.56459e+06	2.82852e+06	4.43671e+06	5.38297e+06	6.09302e+06	6.02185e+06	7.0169e+06	High	High	High	High	High	High	0	High	0.863237	0.412484
Q9LH52	Leucine-rich repeat protein FLOR 1 OS=Arabidopsis thaliana OX=3702 GN=FLR1 PE=1 SV=1	29	5	18	5	325	35.8	207	1.103	4.82762e+06	4.68062e+06	5.10475e+06	4.44826e+06	4.28959e+06	4.63216e+06	2.04716e+06	2.62904e+06	4.42968e+06	4.44826e+06	3.95173e+06	4.29679e+06	High	High	High	High	High	High	0	High	0.863237	0.411389
Q9C7F7	Non-specific lipid transfer protein GPI-anchored 1 OS=Arabidopsis thaliana OX=3702 GN=LTPG1 PE=2 SV=1	9	2	10	2	193	19.7	142	1.095	7.6042e+06	6.06259e+06	6.91934e+06	5.09126e+06	6.75786e+06	5.32957e+06	3.22458e+06	3.40527e+06	6.0043e+06	5.09126e+06	6.2256e+06	4.94371e+06	High	High	High	High	High	High	0	High	0.863237	0.411913
O65719	Heat shock 70 kDa protein 3 OS=Arabidopsis thaliana OX=3702 GN=HSP70-3 PE=1 SV=1	77	50	654	19	649	71.1	17899	0.865	1.45528e+08	1.4471e+08	1.41855e+08	1.79452e+08	1.67875e+08	1.74986e+08	6.17114e+07	8.12814e+07	1.23096e+08	1.79452e+08	1.54653e+08	1.62317e+08	High	High	High	High	High	High	0	High	0.863404	0.416884
Q9ZVA2	EP1-like glycoprotein 2 OS=Arabidopsis thaliana OX=3702 GN=At1g78830 PE=1 SV=1	50	19	170	12	455	50.3	4584	1.094	9.953e+07	8.45323e+07	1.0265e+08	8.30894e+07	9.36061e+07	8.68711e+07	4.22059e+07	4.74806e+07	8.90756e+07	8.30894e+07	8.62335e+07	8.05816e+07	High	High	High	High	High	High	0	High	0.863404	0.416316
Q9SSB5	26S proteasome regulatory subunit 7 homolog A OS=Arabidopsis thaliana OX=3702 GN=RPT1A PE=1 SV=1	58	20	110	18	426	47.8	2071	0.851	3.12873e+07	3.35733e+07	3.11699e+07	3.79324e+07	3.51822e+07	3.55688e+07	1.32674e+07	1.88577e+07	2.70479e+07	3.79324e+07	3.24112e+07	32993549	High	High	High	High	High	High	0	High	0.863404	0.414218
P51414	60S ribosomal protein L26-1 OS=Arabidopsis thaliana OX=3702 GN=RPL26A PE=2 SV=2	51	13	104	13	146	16.9	2011	0.864	8.04445e+07	1.08153e+08	1.17672e+08	1.13872e+08	1.02543e+08	1.17179e+08	3.41126e+07	6.07481e+07	1.02111e+08	1.13872e+08	9.44669e+07	1.08696e+08	High	High	High	High	High	High	0	High	0.863404	0.414024
Q93ZM7	Chaperonin CPN60-like 2, mitochondrial OS=Arabidopsis thaliana OX=3702 GN=At3g13860 PE=1 SV=2	39	18	83	18	572	60.4	2007	0.85	2.51805e+07	2.54223e+07	2.90802e+07	2.91028e+07	2.90892e+07	2.92844e+07	1.06778e+07	1.42794e+07	2.52345e+07	2.91028e+07	2.67981e+07	2.71642e+07	High	High	High	High	High	High	0	High	0.863404	0.418796
Q8H166	Thiol protease aleurain OS=Arabidopsis thaliana OX=3702 GN=ALEU PE=1 SV=2	50	11	83	9	358	38.9	1721	1.078	2.78619e+07	2.9857e+07	3.85942e+07	30176911	2.8625e+07	3.07063e+07	1.18149e+07	1.67703e+07	3.34904e+07	30176911	2.63705e+07	2.84832e+07	High	High	High	High	High	High	0	High	0.863404	0.413033
Q8LGG0	Peptidyl-prolyl cis-trans isomerase FKBP12 OS=Arabidopsis thaliana OX=3702 GN=FKBP12 PE=1 SV=2	49	3	30	3	112	12	690	0.849	2.30549e+07	1.95917e+07	2.44684e+07	2.93891e+07	2.7991e+07	2.9841e+07	9.77649e+06	1.10044e+07	2.12326e+07	2.93891e+07	2.57864e+07	2.76805e+07	High	High	High	High	High	High	0	High	0.863404	0.415302
Q8VZS8	Abscisic acid receptor PYL1 OS=Arabidopsis thaliana OX=3702 GN=PYL1 PE=1 SV=1	59	10	37	10	221	25.3	648	1.057	1.28949e+07	1.30381e+07	1.14933e+07	1.22405e+07	1.26468e+07	1.32354e+07	5.4681e+06	7.32331e+06	9.97338e+06	1.22405e+07	1.16507e+07	1.22772e+07	High	High	High	High	High	High	0	High	0.863404	0.419054
Q93V88	Probable protein phosphatase 2C 62 OS=Arabidopsis thaliana OX=3702 GN=At4g33500 PE=2 SV=1	14	7	26	7	724	78.9	647	0.831	2.62882e+06	2.57924e+06	3.61112e+06	2.1674e+06	2.09869e+06	2.42084e+06	1.11475e+06	1.44873e+06	3.13357e+06	2.1674e+06	1.93339e+06	2.24557e+06	High	High	High	High	High	High	0	High	0.863404	0.413293
Q9LHP1	60S ribosomal protein L7-4 OS=Arabidopsis thaliana OX=3702 GN=RPL7D PE=2 SV=1	51	14	68	2	244	28.4	1089	0.713	2.41426e+06	2.81838e+06	2.45407e+06	4.34889e+06	3.22642e+06	3.29591e+06	1.02377e+06	1.58305e+06	2.12954e+06	4.34889e+06	2.9723e+06	3.05728e+06	High	High	High	Peak Found	High	High	0	High	0.480119	0.0871907
Q9FE63	Profilin-5 OS=Arabidopsis thaliana OX=3702 GN=PRO5 PE=2 SV=1	21	2	12	2	131	14	589	1.111	2.20411e+06	2.33675e+06	1.6469e+06	1.72885e+06	1.49479e+06	1.48264e+06	934655	1.31252e+06	1.42911e+06	1.72885e+06	1.37706e+06	1.37529e+06	High	High	High	High	High	High	0	High	0.863404	0.41825
Q93V74	Cyclase-like protein 1 OS=Arabidopsis thaliana OX=3702 GN=CYCLASE1 PE=1 SV=1	37	7	30	6	255	28.4	473	1.068	1.09172e+07	9.3525e+06	1.42684e+07	1.0199e+07	1.02327e+07	1.19263e+07	4.62945e+06	5.25317e+06	1.23815e+07	1.0199e+07	9.42674e+06	1.10628e+07	High	High	High	High	High	High	0	High	0.863404	0.418698
Q5XF75	Elongation factor Ts, mitochondrial OS=Arabidopsis thaliana OX=3702 GN=EFTS PE=1 SV=1	32	8	27	8	395	43.2	424	0.831	6.67661e+06	1.08551e+07	4.89921e+06	6.74107e+06	9.76862e+06	8.51014e+06	2.83123e+06	6.09715e+06	4.25132e+06	6.74107e+06	8.99923e+06	7.894e+06	High	High	High	High	High	High	0	High	0.863404	0.416999
P49572	Indole-3-glycerol phosphate synthase, chloroplastic OS=Arabidopsis thaliana OX=3702 GN=IGPS PE=1 SV=2	27	10	32	10	402	44.5	407	1.068	1.12464e+07	1.09438e+07	1.14917e+07	1.02328e+07	9.06718e+06	1.08798e+07	4.76906e+06	6.14698e+06	9.972e+06	1.02328e+07	8.35303e+06	1.00921e+07	High	High	High	High	High	High	0	High	0.863404	0.415054
Q9LUV2	Stress-response A/B barrel domain-containing protein HS1 OS=Arabidopsis thaliana OX=3702 GN=HS1 PE=1 SV=1	55	3	13	3	109	12.2	337	1.089	6.81138e+06	5.71738e+06	1.07314e+07	6.97459e+06	8.68114e+06	6.23414e+06	2.88838e+06	3.21138e+06	9.31227e+06	6.97459e+06	7.9974e+06	5.78278e+06	High	High	High	High	High	High	0	High	0.863404	0.415546
Q41963	Aquaporin TIP1-2 OS=Arabidopsis thaliana OX=3702 GN=TIP1-2 PE=1 SV=2	7	1	9	1	253	25.8	314	1.103	3.23415e+06	4.01306e+06	9.53676e+06	5.69822e+06	2.93211e+06	4.18215e+06	1.37145e+06	2.25408e+06	8.27558e+06	5.69822e+06	2.70117e+06	3.87936e+06	High	High	High	High	High	High	0	High	0.863404	0.418068
Q8L9X2	Chaperonin-like RbcX protein 2, chloroplastic OS=Arabidopsis thaliana OX=3702 GN=RBCX2 PE=1 SV=1	7	1	6	1	203	23.5	250	0.817	215889	1.0304e+06	1.63961e+06	1.53545e+06	1.26158e+06	1.08901e+06	91548	578762	1.42279e+06	1.53545e+06	1.16221e+06	1.01016e+06	High	High	High	High	High	High	0	High	0.863404	0.416759
Q9M8D3	Probable phosphoribosylformylglycinamidine synthase, chloroplastic/mitochondrial OS=Arabidopsis thaliana OX=3702 GN=At1g74260 PE=2 SV=3	10	10	26	10	1407	153.9	225	1.1	3.77613e+06	4.71597e+06	5.70895e+06	4.2173e+06	2.44532e+06	4.62681e+06	1.60127e+06	2.6489e+06	4.95398e+06	4.2173e+06	2.25273e+06	4.29182e+06	High	High	High	High	High	High	0	High	0.863404	0.418936
Q9FGX1	ATP-citrate synthase beta chain protein 2 OS=Arabidopsis thaliana OX=3702 GN=ACLB-2 PE=1 SV=1	20	8	35	1	608	65.8	1066	0.795	412293	591004	376953	634513	474132	527873	174834	331959	327104	634513	436788	489654	High	High	Peak Found	High	High	High	0	High	0.911035	0.475097
Q9SLN5	Methionine aminopeptidase 1A OS=Arabidopsis thaliana OX=3702 GN=MAP1A PE=1 SV=1	23	6	15	6	398	44	91	0.837	2.54374e+06	2.04111e+06	2.43006e+06	2.8921e+06	2.53044e+06	2.85788e+06	1.07868e+06	1.14646e+06	2.1087e+06	2.8921e+06	2.33113e+06	2650964	High	High	High	High	High	High	0	High	0.863404	0.419404
Q9ZVH7	Protein FATTY ACID EXPORT 3, chloroplastic OS=Arabidopsis thaliana OX=3702 GN=FAX3 PE=2 SV=2	10	3	11	3	335	36.7	83	0.821	907492	1.82995e+06	1.23628e+06	2.08799e+06	2.17353e+06	1.96719e+06	384824	1.02786e+06	1.07279e+06	2.08799e+06	2.00234e+06	1.82476e+06	High	High	High	High	High	High	0	High	0.863404	0.417857
Q41931	1-aminocyclopropane-1-carboxylate oxidase 2 OS=Arabidopsis thaliana OX=3702 GN=ACO2 PE=1 SV=2	66	16	157	13	320	36.2	5307	0.865	1.62778e+08	1.58098e+08	1.93115e+08	1.93506e+08	1.76959e+08	1.63289e+08	6.90262e+07	8.88015e+07	1.67577e+08	1.93506e+08	1.63021e+08	1.51467e+08	High	High	High	High	High	High	0	High	0.863472	0.419778
Q9M1X0	Ribosome-recycling factor, chloroplastic OS=Arabidopsis thaliana OX=3702 GN=RRF PE=2 SV=2	42	14	106	14	275	30.4	3480	1.093	2.09917e+08	1.57323e+08	2.16464e+08	1.87832e+08	2.05691e+08	2.02736e+08	8.90158e+07	8.83663e+07	1.87838e+08	1.87832e+08	1.8949e+08	1.88058e+08	High	High	High	High	High	High	0	High	0.863472	0.41995
Q9SIB9	Aconitate hydratase 3, mitochondrial OS=Arabidopsis thaliana OX=3702 GN=ACO3 PE=1 SV=2	57	36	232	26	990	108.1	5415	0.866	5.41943e+07	5.89939e+07	6.90102e+07	7.22627e+07	6.41115e+07	8.02143e+07	2.29812e+07	3.3136e+07	5.9884e+07	7.22627e+07	5.9062e+07	7.44067e+07	High	High	High	High	High	High	0	High	0.86722	0.422363
Q9SK22	40S ribosomal protein S16-1 OS=Arabidopsis thaliana OX=3702 GN=RPS16A PE=2 SV=1	60	10	85	8	146	16.6	1782	0.866	3.57271e+07	4.03215e+07	3.14112e+07	4.54036e+07	4.37915e+07	4.79931e+07	1.51501e+07	2.2648e+07	2.72572e+07	4.54036e+07	4.03424e+07	4.45184e+07	High	High	High	High	High	High	0	High	0.86722	0.422757
P35510	Phenylalanine ammonia-lyase 1 OS=Arabidopsis thaliana OX=3702 GN=PAL1 PE=1 SV=3	16	7	30	2	725	78.7	564	0.819	927225	1.38199e+06	960511	1.30561e+06	1.13398e+06	1.50533e+06	393191	776244	833490	1.30561e+06	1.04466e+06	1.39634e+06	High	High	High	High	High	High	0	High	0.870723	0.425285
Q9LSV0	Glyoxylate/succinic semialdehyde reductase 1 OS=Arabidopsis thaliana OX=3702 GN=GLYR1 PE=1 SV=1	73	17	94	17	289	30.7	2115	1.091	6.55887e+07	6.8066e+07	7.7981e+07	6.48861e+07	6.16522e+07	7.36462e+07	2.7813e+07	3.82317e+07	6.76685e+07	6.48861e+07	5.67963e+07	6.83141e+07	High	High	High	High	High	High	0	High	0.872239	0.427254
Q9LS40	Protein ASPARTIC PROTEASE IN GUARD CELL 1 OS=Arabidopsis thaliana OX=3702 GN=ASPG1 PE=1 SV=1	17	5	22	5	500	53.2	1016	1.089	6.12212e+06	6.6629e+06	7.14648e+06	6.49579e+06	6.47922e+06	6.25181e+06	2.59609e+06	3.74246e+06	6.2014e+06	6.49579e+06	5.9689e+06	5.79917e+06	High	High	High	High	High	High	0	High	0.872239	0.426821
Q0WVL7	Golgin candidate 5 OS=Arabidopsis thaliana OX=3702 GN=GC5 PE=1 SV=1	15	11	33	11	956	108.3	830	0.844	5.66178e+06	5.47612e+06	4.25313e+06	6.66998e+06	7.62351e+06	6.9792e+06	2.40089e+06	3.07586e+06	3.69068e+06	6.66998e+06	7.02306e+06	6.4739e+06	High	High	High	High	High	High	0	High	0.872239	0.427034
Q94A52	Eukaryotic initiation factor 4A-III homolog OS=Arabidopsis thaliana OX=3702 GN=EIF4A3 PE=1 SV=2	25	8	39	6	408	45.8	664	1.07	1.20044e+07	1.25489e+07	8.78048e+06	7.59937e+06	8.21212e+06	9.05527e+06	5.09047e+06	7.04852e+06	7.61932e+06	7.59937e+06	7.56532e+06	8.39966e+06	High	High	High	High	High	High	0	High	0.872239	0.42732
Q8VY07	Clathrin interactor EPSIN 1 OS=Arabidopsis thaliana OX=3702 GN=EPSIN1 PE=1 SV=1	36	12	43	12	560	60.6	1045	1.085	5.37446e+06	4.56332e+06	7.26815e+06	5.96311e+06	6.46798e+06	5.64336e+06	2.27905e+06	2.56315e+06	6.30698e+06	5.96311e+06	5.95855e+06	5.23477e+06	High	High	High	High	High	High	0	High	0.872819	0.427863
Q8VYN6	ATP-dependent 6-phosphofructokinase 5, chloroplastic OS=Arabidopsis thaliana OX=3702 GN=PFK5 PE=1 SV=1	12	4	18	3	537	58.6	339	0.798	464257	498546	725612	808274	539089	811866	196869	280026	629654	808274	496630	753087	High	High	High	High	High	High	0	High	0.8744	0.428897
Q949U7	Peroxiredoxin-2E, chloroplastic OS=Arabidopsis thaliana OX=3702 GN=PRXIIE PE=1 SV=2	60	12	194	12	234	24.7	7798	0.868	3.51503e+08	3.36063e+08	3.59766e+08	3.7847e+08	4.33821e+08	4.13408e+08	1.49055e+08	1.88762e+08	3.12189e+08	3.7847e+08	3.99653e+08	3.83477e+08	High	High	High	High	High	High	0	High	0.875124	0.429908
O48741	Protochlorophyllide reductase C, chloroplastic OS=Arabidopsis thaliana OX=3702 GN=PORC PE=1 SV=1	55	16	109	12	401	43.9	2449	0.851	2.03916e+07	1.99124e+07	1.96155e+07	2.32337e+07	2.28342e+07	2.59999e+07	8.64708e+06	1.11845e+07	1.70215e+07	2.32337e+07	2.10357e+07	2.41175e+07	High	High	High	High	High	High	0	High	0.875124	0.430129
Q9FNM7	DEAD-box ATP-dependent RNA helicase 26 OS=Arabidopsis thaliana OX=3702 GN=RH26 PE=1 SV=2	3	2	9	2	850	94.1	389	0.805	772099	624217	455824	673662	1.07531e+06	935705	327410	350614	395544	673662	990613	867959	High	High	High	High	High	High	0	High	0.875124	0.429659
Q9FPT1	Ubiquitin carboxyl-terminal hydrolase 12 OS=Arabidopsis thaliana OX=3702 GN=UBP12 PE=1 SV=2	10	9	33	4	1116	130.5	171	1.103	1.23895e+06	1.0854e+06	1.55853e+06	1.23967e+06	833071	1.52696e+06	525381	609657	1.35243e+06	1.23967e+06	767457	1.41641e+06	High	High	High	High	High	High	0	High	0.875124	0.430291
O64644	Histone deacetylase complex subunit SAP18 OS=Arabidopsis thaliana OX=3702 GN=At2g45640 PE=1 SV=1	36	6	24	6	152	17.2	292	0.837	1.27056e+07	1.18025e+07	1.11264e+07	1.27302e+07	1.49605e+07	1.34906e+07	5.38783e+06	6.62932e+06	9.65502e+06	1.27302e+07	13782184	1.25139e+07	High	High	High	High	High	High	0	High	0.8786	0.432376
Q9SQI8	Dihydrolipoyllysine-residue acetyltransferase component 4 of pyruvate dehydrogenase complex, chloroplastic OS=Arabidopsis thaliana OX=3702 GN=LTA2 PE=2 SV=1	55	19	181	17	480	50	4292	0.868	8.05176e+07	7.64424e+07	7.81492e+07	9.45296e+07	8.70961e+07	8.65639e+07	3.41437e+07	4.29367e+07	6.78145e+07	9.45296e+07	8.02362e+07	8.02966e+07	High	High	High	High	High	High	0	High	0.880521	0.433728
Q9C522	ATP-citrate synthase beta chain protein 1 OS=Arabidopsis thaliana OX=3702 GN=ACLB-1 PE=2 SV=1	23	9	34	2	608	65.8	1040	0.847	992051	1.14716e+06	1.369e+06	1.55146e+06	1.12176e+06	1.56464e+06	420681	644344	1.18796e+06	1.55146e+06	1.03341e+06	1.45136e+06	Peak Found	High	Peak Found	High	Peak Found	High	0	High	0.915701	0.522848
Q9T0G2	Cytochrome c-2 OS=Arabidopsis thaliana OX=3702 GN=CYTC-2 PE=1 SV=1	41	4	32	2	112	12.2	1039	1.047	1.48332e+06	731538	3.56358e+06	560373	1.35561e+06	1.17282e+06	629004	410895	3.09232e+06	560373	1.24884e+06	1.08791e+06	Peak Found	High	High	High	High	High	0	High	0.941231	0.635119
P31265	Translationally-controlled tumor protein 1 OS=Arabidopsis thaliana OX=3702 GN=TCTP1 PE=1 SV=2	73	11	140	11	168	18.9	3897	1.09	3.2761e+08	2.88988e+08	3.02699e+08	3.32012e+08	2.91642e+08	3.04978e+08	1.38924e+08	1.6232e+08	2.62669e+08	3.32012e+08	2.68672e+08	2.82897e+08	High	High	High	High	High	High	0	High	0.88134	0.434393
Q93VB8	40S ribosomal protein S2-2 OS=Arabidopsis thaliana OX=3702 GN=RPS2B PE=2 SV=1	45	14	107	4	284	30.8	2126	0.863	3.54031e+07	4.01123e+07	2.73072e+07	3.86062e+07	3.52723e+07	3.91449e+07	1.50128e+07	2.25305e+07	2.3696e+07	3.86062e+07	3.24942e+07	3.63108e+07	High	High	High	High	High	High	0	High	0.882182	0.435332
P52032	Phospholipid hydroperoxide glutathione peroxidase 1, chloroplastic OS=Arabidopsis thaliana OX=3702 GN=GPX1 PE=2 SV=2	53	12	90	10	236	26	2333	0.869	4.64491e+07	4.93297e+07	7.35607e+07	7.24971e+07	6.62682e+07	6.00595e+07	1.96968e+07	2.77078e+07	6.38328e+07	7.24971e+07	6.10488e+07	5.57111e+07	High	High	High	High	High	High	0	High	0.882622	0.435811
Q9C525	Beta-glucosidase 21 OS=Arabidopsis thaliana OX=3702 GN=BGLU21 PE=1 SV=1	36	18	107	8	524	59.6	1623	1.058	1.17763e+07	1.1701e+07	1.07268e+07	1.20636e+07	8.85553e+06	1.12741e+07	4.99377e+06	6.57228e+06	9.30828e+06	1.20636e+07	8.15805e+06	1.04578e+07	High	High	High	High	High	High	0	High	0.883622	0.437616
Q9LZ08	Protein MODIFIER OF SNC1 11 OS=Arabidopsis thaliana OX=3702 GN=MOS11 PE=1 SV=1	47	5	22	5	214	22.8	547	0.84	4.48243e+06	4.98072e+06	6.57681e+06	6.41678e+06	7.66887e+06	6.14216e+06	1.90078e+06	2797602	5.70707e+06	6.41678e+06	7.06485e+06	5.69746e+06	High	High	High	High	High	High	0	High	0.883622	0.437601
P51420	60S ribosomal protein L31-3 OS=Arabidopsis thaliana OX=3702 GN=RPL31C PE=3 SV=2	22	5	30	2	119	13.8	289	1.048	1.48542e+07	1.48817e+07	1.17793e+07	12140475	1.21953e+07	9.81603e+06	6298966	8358862	10221583	12140475	1.12348e+07	9.10534e+06	High	High	High	High	High	High	0	High	0.883622	0.437437
Q9ZPE7	Protein EXORDIUM OS=Arabidopsis thaliana OX=3702 GN=EXO PE=2 SV=1	6	1	6	1	314	33.6	88	1.127	613453	629907	566075	503170	670810	502218	260136	353810	491215	503170	617975	465857	High	High	High	High	High	High	0	High	0.883622	0.436912
Q39251	Actin-depolymerizing factor 2 OS=Arabidopsis thaliana OX=3702 GN=ADF2 PE=1 SV=1	66	7	63	4	137	15.7	2555	1.097	3.4987e+06	3.46149e+06	5.80501e+06	4.32561e+06	4.4409e+06	4.25876e+06	1.48363e+06	1.94427e+06	5.03733e+06	4.32561e+06	4.09112e+06	3.95042e+06	High	High	High	High	High	High	0	High	0.884982	0.438919
O65639	Cold shock protein 1 OS=Arabidopsis thaliana OX=3702 GN=CSP1 PE=1 SV=1	58	11	49	11	299	30.1	1207	0.836	1.44705e+07	1.49258e+07	1.32266e+07	1.60884e+07	1.68879e+07	1.81065e+07	6.13623e+06	8.38361e+06	1.14775e+07	1.60884e+07	1.55578e+07	1.67955e+07	High	High	High	High	High	High	0	High	0.884982	0.439132
P42814	Ribonuclease 2 OS=Arabidopsis thaliana OX=3702 GN=RNS2 PE=2 SV=1	7	1	6	1	259	29.1	120	1.155	261098	348455	167429	159714	226079	301658	110719	195722	145287	159714	208272	279818	High	High	High	High	High	High	0	High	0.884982	0.43934
Q42262	40S ribosomal protein S3a-2 OS=Arabidopsis thaliana OX=3702 GN=RPS3AB PE=2 SV=3	57	15	112	8	262	29.8	2425	0.854	2.55522e+07	2.35139e+07	1.73425e+07	4.25842e+07	2.78501e+07	3.03909e+07	1.08354e+07	1.32074e+07	1.5049e+07	4.25842e+07	2.56566e+07	2.81906e+07	High	High	High	High	High	High	0	High	0.885716	0.440557
O49543	Cysteine desulfurase, mitochondrial OS=Arabidopsis thaliana OX=3702 GN=NIFS1 PE=1 SV=1	56	16	69	16	453	50.3	1371	0.854	1.92394e+07	3.90022e+07	2.38148e+07	2.75743e+07	2.85844e+07	3.29532e+07	8.1585e+06	2.1907e+07	2.06654e+07	2.75743e+07	2.63331e+07	3.05674e+07	High	High	High	High	High	High	0	High	0.885716	0.440756
P46689	Gibberellin-regulated protein 1 OS=Arabidopsis thaliana OX=3702 GN=GASA1 PE=2 SV=2	47	5	51	5	98	10.7	834	0.87	5.03306e+07	5.72038e+07	5.47711e+07	6.40415e+07	6.13381e+07	6.77891e+07	2.13428e+07	3.21306e+07	4.7528e+07	6.40415e+07	5.6507e+07	6.28812e+07	High	High	High	High	High	High	0	High	0.885716	0.440621
Q681Y3	Putative transferase At1g60990, chloroplastic OS=Arabidopsis thaliana OX=3702 GN=At1g60990 PE=1 SV=1	10	3	10	3	432	47	219	0.812	822114	727464	1.39179e+06	1.19416e+06	1.04482e+06	1.08958e+06	348619	408607	1.20774e+06	1.19416e+06	962523	1.01069e+06	High	High	High	High	High	High	0	High	0.885716	0.440232
Q08112	40S ribosomal protein S15-1 OS=Arabidopsis thaliana OX=3702 GN=RPS15A PE=2 SV=1	73	9	121	2	152	17.1	2975	0.853	2.08096e+07	2.11139e+07	2.84074e+07	21427203	2.29229e+07	2.14528e+07	8.82436e+06	1.18594e+07	2.46507e+07	21427203	2.11175e+07	1.98996e+07	High	High	High	High	High	High	0	High	0.88608	0.4412
P42761	Glutathione S-transferase F10 OS=Arabidopsis thaliana OX=3702 GN=GSTF10 PE=1 SV=3	58	14	122	12	215	24.2	2794	1.087	2.15074e+08	1.87445e+08	2.28247e+08	2.03849e+08	2.21552e+08	1.85401e+08	9.12025e+07	1.05285e+08	1.98063e+08	2.03849e+08	2.04102e+08	1.71978e+08	High	High	High	High	High	High	0	High	0.889006	0.44292
P21218	Protochlorophyllide reductase B, chloroplastic OS=Arabidopsis thaliana OX=3702 GN=PORB PE=1 SV=3	57	18	96	9	401	43.3	2088	0.853	2.47174e+07	2.50767e+07	2.12789e+07	2.4719e+07	2.17088e+07	2.11468e+07	1.04815e+07	1.40852e+07	1.84649e+07	2.4719e+07	1.9999e+07	1.96157e+07	High	High	High	High	High	High	0	High	0.889521	0.443679
Q9LIP2	Proteasome subunit beta type-5-B OS=Arabidopsis thaliana OX=3702 GN=PBE2 PE=1 SV=1	49	10	36	1	273	29.5	1003														Not Found	Not Found	Not Found	High	Not Found	Not Found	0	High
Q9FLT9	Chloroplastic import inner membrane translocase subunit HP30-2 OS=Arabidopsis thaliana OX=3702 GN=HP30-2 PE=1 SV=1	9	2	9	2	259	27.8	177	1.111	659101	428965	1.33788e+06	767691	524355	593208	279493	240944	1.16096e+06	767691	483055	550259	High	High	High	High	High	High	0	High	0.889521	0.443705
P42734	Probable cinnamyl alcohol dehydrogenase 9 OS=Arabidopsis thaliana OX=3702 GN=CAD9 PE=2 SV=2	76	19	107	19	360	38.9	2037	1.087	5.29364e+07	5.34307e+07	5.5423e+07	4.93246e+07	4.91993e+07	5.12583e+07	2.24478e+07	3.00113e+07	4.80936e+07	4.93246e+07	4.53242e+07	47547190	High	High	High	High	High	High	0	High	0.889868	0.444142
P48006	Elongation factor 1-delta 1 OS=Arabidopsis thaliana OX=3702 GN=At1g30230 PE=1 SV=2	72	16	214	11	231	25.1	6405	0.871	1.37096e+08	1.19935e+08	1.63524e+08	1.43051e+08	1.40844e+08	1.57488e+08	5.81357e+07	6.73659e+07	1.41899e+08	1.43051e+08	1.29751e+08	1.46085e+08	High	High	High	High	High	High	0	High	0.889906	0.444518
Q9ZST4	Nitrogen regulatory protein P-II homolog OS=Arabidopsis thaliana OX=3702 GN=GLB1 PE=1 SV=1	41	9	64	9	196	21.3	1219	0.871	4.15096e+07	3.6318e+07	3.15803e+07	3.88714e+07	4.26399e+07	3.84786e+07	1.76022e+07	2.03993e+07	2.7404e+07	3.88714e+07	3.92815e+07	3.56927e+07	High	High	High	High	High	High	0	High	0.891826	0.446178
Q9C891	Dirigent protein 20 OS=Arabidopsis thaliana OX=3702 GN=DIR20 PE=2 SV=1	8	1	6	1	187	20.6	219	0.823	931188	1.01214e+06	2.05642e+06	1.50579e+06	1.13094e+06	1.26882e+06	394872	568505	1.78447e+06	1.50579e+06	1.04186e+06	1176954	High	High	High	High	High	High	0	High	0.891826	0.44607
Q9LRX8	60S ribosomal protein L13a-2 OS=Arabidopsis thaliana OX=3702 GN=RPL13AB PE=2 SV=1	54	14	43	6	206	23.4	655	0.843	9.88476e+06	9.85913e+06	7.78931e+06	1.10431e+07	1.03932e+07	1.1669e+07	4.19165e+06	5.53774e+06	6.75923e+06	1.10431e+07	9.57463e+06	1.08242e+07	High	High	High	High	High	High	0	High	0.892896	0.446978
Q07473	Chlorophyll a-b binding protein CP29.1, chloroplastic OS=Arabidopsis thaliana OX=3702 GN=LHCB4.1 PE=1 SV=1	40	9	85	5	290	31.1	2012	1.086	9.89592e+07	1.18439e+08	9.58634e+07	110598539	1.03498e+08	1.09219e+08	4.19638e+07	6.65258e+07	8.31861e+07	110598539	9.5346e+07	1.01311e+08	High	High	High	High	High	High	0	High	0.893652	0.447621
Q94CE5	Gamma-aminobutyrate transaminase POP2, mitochondrial OS=Arabidopsis thaliana OX=3702 GN=POP2 PE=1 SV=1	47	14	83	14	504	55.2	1630	0.872	3.87625e+07	3.79407e+07	4.02018e+07	5.00688e+07	4.01852e+07	4.28459e+07	1.64373e+07	2.13107e+07	3.48853e+07	5.00688e+07	3.70201e+07	3.97438e+07	High	High	High	High	High	High	0	High	0.893972	0.448047
Q9SZX9	60S ribosomal protein L9-2 OS=Arabidopsis thaliana OX=3702 GN=RPL9D PE=2 SV=1	59	10	65	4	194	22	993	1.05	3.63525e+06	6.7576e+06	7.45211e+06	4.52694e+06	5.87064e+06	5.85742e+06	1.54153e+06	3.79565e+06	6.46661e+06	4.52694e+06	5.40826e+06	5.43334e+06	High	High	High	High	High	Peak Found	0	High	0.928278	0.57423
Q9LM71	Peptidyl-prolyl cis-trans isomerase FKBP18, chloroplastic OS=Arabidopsis thaliana OX=3702 GN=FKBP18 PE=1 SV=2	47	7	32	7	232	25.5	302	1.064	9.13821e+06	8.2601e+06	9.40628e+06	8.22147e+06	9.03394e+06	9.29949e+06	3.87508e+06	4.63959e+06	8.16236e+06	8.22147e+06	8.32241e+06	8.6262e+06	High	High	High	High	High	High	0	High	0.893995	0.448324
Q9FJE8	Probable histone H2A.7 OS=Arabidopsis thaliana OX=3702 GN=At5g59870 PE=1 SV=1	20	2	16	2	150	16	437	1.057	1.14002e+07	1.01926e+07	1.15762e+07	8.90951e+06	1.15933e+07	1.09806e+07	4.83428e+06	5.72504e+06	1.00453e+07	8.90951e+06	1.06802e+07	1.01856e+07	High	High	High	High	High	High	0	High	0.896831	0.450012
P10896	Ribulose bisphosphate carboxylase/oxygenase activase, chloroplastic OS=Arabidopsis thaliana OX=3702 GN=RCA PE=1 SV=2	78	37	1606	37	474	51.9	65127	1.085	5.81657e+09	5.96934e+09	6.09553e+09	6.24362e+09	6.40051e+09	6.38792e+09	2.46653e+09	3.3529e+09	5.28944e+09	6.24362e+09	5.8964e+09	5.92542e+09	High	High	High	High	High	High	0	High	0.897134	0.45043
Q9SUT5	Protein SGT1 homolog B OS=Arabidopsis thaliana OX=3702 GN=SGT1B PE=1 SV=1	63	17	66	16	358	39.7	1575	0.861	3.25546e+07	3.2498e+07	4.19111e+07	3.87398e+07	3.58423e+07	4.25716e+07	1.38048e+07	1.82537e+07	3.63686e+07	3.87398e+07	3.30193e+07	3.94894e+07	High	High	High	High	High	High	0	High	0.899604	0.45223
Q8LB02	Succinate dehydrogenase [ubiquinone] iron-sulfur subunit 2, mitochondrial OS=Arabidopsis thaliana OX=3702 GN=SDH2-2 PE=1 SV=2	50	11	47	3	280	31.1	986	0.748	1.2672e+06	1.39743e+06	1.79759e+06	2.24951e+06	1.95101e+06	1.65263e+06	537360	784917	1.55987e+06	2.24951e+06	1.79734e+06	1.53297e+06	Peak Found	High	High	High	Peak Found	High	0	High	0.661044	0.184582
Q9LYW9	DnaJ protein P58IPK homolog OS=Arabidopsis thaliana OX=3702 GN=P58IPK PE=1 SV=1	15	5	15	5	482	53.7	363	1.091	3.48391e+06	3.2184e+06	3.2355e+06	2.96147e+06	3.16407e+06	3.32547e+06	1.47736e+06	1.80773e+06	2.80762e+06	2.96147e+06	2.91486e+06	3.0847e+06	High	High	High	High	High	High	0	High	0.899604	0.452472
Q9SHC8	Vesicle-associated protein 1-2 OS=Arabidopsis thaliana OX=3702 GN=PVA12 PE=1 SV=1	7	1	7	1	239	26.4	651	0.778	336122	375095	240046	440841	409048	431773	142533	210685	208301	440841	376830	400512	High	High	High	High	High	High	0	High	0.900348	0.45338
O03042	Ribulose bisphosphate carboxylase large chain OS=Arabidopsis thaliana OX=3702 GN=rbcL PE=1 SV=1	70	46	2601	42	479	52.9	59334	1.084	4.21565e+10	4.46206e+10	3.66423e+10	3.62545e+10	3.4033e+10	3.48449e+10	1.78765e+10	2.50628e+10	3.17966e+10	3.62545e+10	3.13525e+10	3.23221e+10	High	High	High	High	High	High	0	High	0.900703	0.454361
O49629	Probable plastid-lipid-associated protein 2, chloroplastic OS=Arabidopsis thaliana OX=3702 GN=PAP2 PE=1 SV=1	49	11	84	10	310	33.6	3506	1.084	4.778e+07	3.85151e+07	4.56527e+07	3.74817e+07	4.57721e+07	3.93609e+07	2.02612e+07	2.16334e+07	3.96154e+07	3.74817e+07	4.2167e+07	3.65112e+07	High	High	High	High	High	High	0	High	0.902352	0.455728
Q0WPW4	1-aminocyclopropane-1-carboxylate oxidase 5 OS=Arabidopsis thaliana OX=3702 GN=At1g77330 PE=2 SV=1	19	4	20	4	307	34.9	635	0.843	2.16187e+06	2.94704e+06	3.37466e+06	3.19775e+06	3.43325e+06	3.36628e+06	916746	1.65531e+06	2.92838e+06	3.19775e+06	3.16284e+06	3.12256e+06	High	High	High	High	High	High	0	High	0.902557	0.456903
Q9SKP6	Triosephosphate isomerase, chloroplastic OS=Arabidopsis thaliana OX=3702 GN=TIM PE=1 SV=1	69	22	267	21	315	33.3	7535	0.873	3.94053e+08	3.60943e+08	3.9098e+08	4.28731e+08	4.2905e+08	4.37181e+08	1.67099e+08	2.02737e+08	3.39276e+08	4.28731e+08	3.95257e+08	4.05529e+08	High	High	High	High	High	High	0	High	0.90272	0.457279
Q9M9K1	Probable 2,3-bisphosphoglycerate-independent phosphoglycerate mutase 2 OS=Arabidopsis thaliana OX=3702 GN=At3g08590 PE=1 SV=1	73	33	276	20	560	60.7	5197	0.874	1.14809e+08	1.01342e+08	1.19507e+08	1.31884e+08	1.31739e+08	1.34925e+08	4.86849e+07	5.69223e+07	1.03703e+08	1.31884e+08	1.21363e+08	1.25157e+08	High	High	High	High	High	High	0	High	0.90272	0.457789
P31168	Dehydrin COR47 OS=Arabidopsis thaliana OX=3702 GN=COR47 PE=1 SV=2	89	24	228	21	265	29.9	5016	1.083	3.4335e+08	2.9925e+08	3.31554e+08	2.64124e+08	2.91769e+08	2.78339e+08	1.45598e+08	1.68085e+08	2.87708e+08	2.64124e+08	2.68789e+08	2.58187e+08	High	High	High	High	High	High	0	High	0.90453	0.460156
P25873	50S ribosomal protein L15, chloroplastic OS=Arabidopsis thaliana OX=3702 GN=RPL15 PE=1 SV=2	50	16	117	16	277	29.7	3718	0.875	1.13136e+08	1.19676e+08	9.36594e+07	1.3041e+08	1.3554e+08	1.26804e+08	4.79753e+07	6.72203e+07	8.12736e+07	1.3041e+08	1.24865e+08	1.17623e+08	High	High	High	High	High	High	0	High	0.90453	0.462892
O81235	Superoxide dismutase [Mn] 1, mitochondrial OS=Arabidopsis thaliana OX=3702 GN=MSD1 PE=1 SV=2	67	13	103	13	231	25.4	2317	1.082	8.41769e+07	6.89153e+07	8.73714e+07	7.03619e+07	8.58433e+07	7.3649e+07	3.56954e+07	3.87088e+07	7.58171e+07	7.03619e+07	7.90821e+07	6.83167e+07	High	High	High	High	High	High	0	High	0.90453	0.461981
P92959	50S ribosomal protein L24, chloroplastic OS=Arabidopsis thaliana OX=3702 GN=RPL24 PE=2 SV=2	37	7	90	7	198	22	1489	0.875	8.33932e+07	7.21807e+07	6.03864e+07	7.61775e+07	9.41186e+07	8.09188e+07	3.53631e+07	4.05429e+07	5.24007e+07	7.61775e+07	8.67056e+07	7.50602e+07	High	High	High	High	High	High	0	High	0.90453	0.463268
Q9SB63	Protein MODIFIER OF SNC1 1 OS=Arabidopsis thaliana OX=3702 GN=MOS1 PE=1 SV=2	19	17	54	17	1412	153.6	1010	0.853	4.1881e+06	3.89951e+06	4.49784e+06	4.62898e+06	5.27414e+06	5.2097e+06	1.77597e+06	2.1903e+06	3.90303e+06	4.62898e+06	4.85873e+06	4.83252e+06	High	High	High	High	High	High	0	High	0.90453	0.460873
Q84WK5	Protein GID8 homolog OS=Arabidopsis thaliana OX=3702 GN=GID8 PE=1 SV=1	30	5	21	5	243	27.8	654	1.068	5.58096e+06	4.44599e+06	6.29283e+06	4.98772e+06	5.4111e+06	5.84238e+06	2.36661e+06	2.49725e+06	5.46064e+06	4.98772e+06	4.98491e+06	5419385	High	High	High	High	High	High	0	High	0.90453	0.463092
Q9FH13	Putative 4-hydroxy-4-methyl-2-oxoglutarate aldolase 3 OS=Arabidopsis thaliana OX=3702 GN=At5g56260 PE=1 SV=1	39	5	22	5	166	17.6	341	1.076	7.06013e+06	6.54827e+06	4.32899e+06	3.92097e+06	4.78164e+06	5.85e+06	2.99386e+06	3.67807e+06	3.75651e+06	3.92097e+06	4.40503e+06	5.42646e+06	High	High	High	High	High	High	0	High	0.90453	0.462053
O80575	6,7-dimethyl-8-ribityllumazine synthase, chloroplastic OS=Arabidopsis thaliana OX=3702 GN=At2g44050 PE=2 SV=1	24	5	23	5	227	24	321	1.047	1.11616e+07	1.25181e+07	1.51178e+07	12993518	1.35984e+07	1.11838e+07	4.7331e+06	7.03127e+06	1.31186e+07	12993518	12527375	1.03741e+07	High	High	High	High	High	High	0	High	0.90453	0.461719
Q9M5J9	Polygalacturonase inhibitor 1 OS=Arabidopsis thaliana OX=3702 GN=PGIP1 PE=1 SV=1	10	2	13	2	330	36.7	221	1.097	1.67322e+06	1.7228e+06	1.23599e+06	1.67761e+06	1.59324e+06	1.55489e+06	709534	967671	1.07254e+06	1.67761e+06	1.46775e+06	1.44232e+06	High	High	High	High	High	High	0	High	0.90453	0.461912
P32746	Dihydroorotate dehydrogenase (quinone), mitochondrial OS=Arabidopsis thaliana OX=3702 GN=PYRD PE=1 SV=2	8	2	11	2	460	48.5	187	0.839	1.43684e+06	1.3493e+06	645127	2.31702e+06	1.4218e+06	2.59617e+06	609293	757886	559814	2.31702e+06	1.30982e+06	2.40821e+06	High	High	High	High	High	High	0	High	0.90453	0.46069
O64864	Protein YLS3 OS=Arabidopsis thaliana OX=3702 GN=YLS3 PE=2 SV=1	9	2	9	2	205	21.6	32	1.103	400529	665825	716627	632155	667168	547625	169845	373985	621858	632155	614621	507976	High	High	High	High	High	High	0	High	0.90453	0.462378
Q94AD1	Putative DNA-binding protein At1g48610 OS=Arabidopsis thaliana OX=3702 GN=At1g48610 PE=1 SV=1	42	6	28	6	212	21.7	679	1.086	4.51759e+06	5.35909e+06	4.00315e+06	4.97182e+06	5.82045e+06	5.32434e+06	1.91569e+06	3.01013e+06	3.47376e+06	4.97182e+06	5.36202e+06	4938857	High	High	High	High	High	High	0	High	0.90464	0.463723
Q38882	Phospholipase D alpha 1 OS=Arabidopsis thaliana OX=3702 GN=PLDALPHA1 PE=1 SV=2	29	14	50	14	810	91.8	673	1.05	1.68838e+07	2.08637e+07	2.11862e+07	1.82591e+07	1.40321e+07	1.77074e+07	7.15961e+06	1.17188e+07	1.83845e+07	1.82591e+07	1.29269e+07	1.64254e+07	High	High	High	High	High	High	0	High	0.90464	0.464291
Q8VYM4	30S ribosomal protein 2, chloroplastic OS=Arabidopsis thaliana OX=3702 GN=PSRP2 PE=2 SV=1	55	11	99	11	253	27.7	3146	0.876	3.86712e+08	3.33984e+08	3.86297e+08	3.863e+08	5.02839e+08	4.28251e+08	1.63986e+08	1.87594e+08	3.35211e+08	3.863e+08	4.63235e+08	3.97246e+08	High	High	High	High	High	High	0	High	0.908739	0.467854
Q9FNN5	NADH dehydrogenase [ubiquinone] flavoprotein 1, mitochondrial OS=Arabidopsis thaliana OX=3702 GN=At5g08530 PE=1 SV=1	26	9	53	9	486	53.4	678	0.847	8.59756e+06	9.92657e+06	1.09906e+07	1.04107e+07	9.95772e+06	1.19134e+07	3.64581e+06	5.57562e+06	9.53718e+06	1.04107e+07	9.17343e+06	1.10509e+07	High	High	High	High	High	High	0	High	0.908739	0.468074
O64888	Ribose-phosphate pyrophosphokinase 5, chloroplastic OS=Arabidopsis thaliana OX=3702 GN=PRS5 PE=2 SV=2	13	3	12	3	394	42.6	174	0.812	559777	699559	582484	843338	752081	901453	237374	392933	505454	843338	692845	836187	High	High	High	High	High	High	0	High	0.908739	0.468122
Q9C500	WPP domain-containing protein 2 OS=Arabidopsis thaliana OX=3702 GN=WPP2 PE=1 SV=1	59	10	50	10	180	19.1	2157	0.86	2.61435e+07	2.13142e+07	2.14972e+07	2.25988e+07	2.79589e+07	2.75903e+07	1.10862e+07	1.19719e+07	1.86543e+07	2.25988e+07	2.57568e+07	2.55927e+07	High	High	High	High	High	High	0	High	0.909397	0.471054
Q9SGY2	ATP-citrate synthase alpha chain protein 1 OS=Arabidopsis thaliana OX=3702 GN=ACLA-1 PE=1 SV=1	34	13	56	8	423	46.6	1049	1.052	1.11115e+07	1.23585e+07	9.20097e+06	1.24749e+07	1.07436e+07	9.906e+06	4.71184e+06	6.94162e+06	7.9842e+06	1.24749e+07	9.89742e+06	9.1888e+06	High	High	High	High	High	High	0	High	0.909397	0.470493
Q9SW21	Acyl carrier protein 4, chloroplastic OS=Arabidopsis thaliana OX=3702 GN=ACP4 PE=2 SV=1	16	2	27	2	137	14.5	851	1.08	4.86225e+07	3.73064e+07	6.42531e+07	48951210	5.09473e+07	4.79392e+07	20618478	2.09545e+07	5.57561e+07	48951210	4.69346e+07	4.44683e+07	High	High	High	High	High	High	0	High	0.909397	0.470026
Q9LKA4	UBP1-associated protein 2C OS=Arabidopsis thaliana OX=3702 GN=UBA2C PE=2 SV=1	11	3	12	3	404	41.8	196	0.851	3.69359e+06	3.18347e+06	3.509e+06	5.20095e+06	5.62431e+06	5.0457e+06	1.56627e+06	1.78811e+06	3.04496e+06	5.20095e+06	5.18133e+06	4.68039e+06	High	High	High	High	High	High	0	High	0.909397	0.46996
P24636	Tubulin beta-4 chain OS=Arabidopsis thaliana OX=3702 GN=TUBB4 PE=2 SV=2	69	24	205	5	444	49.8	5163	1.043	1.60458e+07	1.73136e+07	1.4566e+07	1.47931e+07	1.42841e+07	1.82115e+07	6.80423e+06	9.72482e+06	1.26397e+07	1.47931e+07	1.3159e+07	1.6893e+07	High	High	High	High	High	High	0	High	0.91016	0.472095
P28493	Pathogenesis-related protein 5 OS=Arabidopsis thaliana OX=3702 GN=At1g75040 PE=1 SV=1	25	4	16	4	239	25.2	436	1.094	2.00636e+06	2.03593e+06	1.9339e+06	1.84217e+06	1.77541e+06	1.96603e+06	850799	1.14356e+06	1.67815e+06	1.84217e+06	1.63557e+06	1.82368e+06	High	High	High	High	High	High	0	High	0.91016	0.472084
O04603	50S ribosomal protein L5, chloroplastic OS=Arabidopsis thaliana OX=3702 GN=RPL5 PE=2 SV=1	59	14	147	14	262	28.3	4056	0.877	1.78947e+08	1.75791e+08	2.00083e+08	2.26377e+08	2.20024e+08	2.22953e+08	7.58827e+07	9.87395e+07	1.73624e+08	2.26377e+08	2.02694e+08	2.06811e+08	High	High	High	High	High	High	0	High	0.911035	0.475769
P82869	Peptidyl-prolyl cis-trans isomerase CYP37, chloroplastic OS=Arabidopsis thaliana OX=3702 GN=CYP37 PE=1 SV=3	45	18	108	18	466	50.5	2555	1.079	4.16829e+07	3.78101e+07	5.33933e+07	3.95756e+07	4.79919e+07	4.21757e+07	1.76757e+07	2.12374e+07	4.63324e+07	3.95756e+07	4.4212e+07	3.91221e+07	High	High	High	High	High	High	0	High	0.911035	0.474041
Q5M729	Dihydrolipoyllysine-residue acetyltransferase component 3 of pyruvate dehydrogenase complex, mitochondrial OS=Arabidopsis thaliana OX=3702 GN=At1g54220 PE=1 SV=1	29	11	66	7	539	58.4	1488	0.844	6.24821e+06	6.54019e+06	7.33252e+06	7.55195e+06	7.09295e+06	8.58826e+06	2.64957e+06	3.67353e+06	6.36284e+06	7.55195e+06	6.53429e+06	7.96646e+06	High	High	High	High	High	High	0	High	0.911035	0.476334
Q8GSJ6	Protein disulfide-isomerase LQY1, chloroplastic OS=Arabidopsis thaliana OX=3702 GN=LQY1 PE=1 SV=1	40	4	33	4	154	16.3	918	0.852	4.32019e+06	4.44567e+06	3.56954e+06	4.20427e+06	5.34971e+06	4.39727e+06	1.83199e+06	2.49707e+06	3.09749e+06	4.20427e+06	4.92836e+06	4.0789e+06	High	High	High	High	High	High	0	High	0.911035	0.474994
Q8H1Q2	Cytosolic Fe-S cluster assembly factor NBP35 OS=Arabidopsis thaliana OX=3702 GN=NBP35 PE=1 SV=1	29	5	17	5	350	37.3	558	0.845	2.11207e+06	1.81354e+06	3.0672e+06	2.60577e+06	2.10311e+06	2.65147e+06	895628	1.01864e+06	2.66159e+06	2.60577e+06	1.93747e+06	2.4595e+06	High	High	High	High	High	High	0	High	0.911035	0.472854
Q9T0P4	Ferredoxin-dependent glutamate synthase 2, chloroplastic OS=Arabidopsis thaliana OX=3702 GN=GLU2 PE=1 SV=2	7	10	52	1	1629	177.6	936	0.932	730548	902304	337566	826096	784015	709959	309790	506812	292925	826096	722264	658557	High	High	High	Peak Found	High	High	0	High	0.985065	0.928602
Q9SVN5	Methionine--tRNA ligase, cytoplasmic OS=Arabidopsis thaliana OX=3702 GN=At4g13780 PE=2 SV=1	8	5	15	5	797	89.8	390	0.858	4.17997e+06	4.78545e+06	6.1623e+06	4.89042e+06	5.36692e+06	5.35744e+06	1.77252e+06	2.68792e+06	5.34738e+06	4.89042e+06	4.94421e+06	4.96956e+06	High	High	High	High	High	High	0	High	0.911035	0.473626
Q9C8F1	Probable eukaryotic translation initiation factor 5-1 OS=Arabidopsis thaliana OX=3702 GN=At1g36730 PE=2 SV=1	16	6	23	4	439	48.6	239	1.094	2.84587e+06	2.3806e+06	1.71722e+06	2.175e+06	2.6143e+06	2.29354e+06	1.2068e+06	1.33715e+06	1.49013e+06	2.175e+06	2408390	2.12748e+06	High	High	High	High	High	High	0	High	0.911035	0.474564
Q9C5J7	ATP-dependent 6-phosphofructokinase 7 OS=Arabidopsis thaliana OX=3702 GN=PFK7 PE=1 SV=1	17	7	23	5	485	53.4	166	1.093	1.51038e+06	1.43543e+06	1.72317e+06	1.62509e+06	1.2881e+06	1.41367e+06	640480	806261	1.49529e+06	1.62509e+06	1.18665e+06	1.31132e+06	High	High	High	High	High	High	0	High	0.911035	0.473106
Q9ZQQ0	Serine carboxypeptidase-like 26 OS=Arabidopsis thaliana OX=3702 GN=SCPL26 PE=2 SV=1	14	4	15	4	452	51.5	114	1.094	1.8204e+06	2.36057e+06	2.58998e+06	1.39968e+06	1.41513e+06	1.55945e+06	771945	1.3259e+06	2.24747e+06	1.39968e+06	1.30367e+06	1.44655e+06	High	High	High	High	High	High	0	High	0.911035	0.476214
Q9FMT1	3-isopropylmalate dehydrogenase 1, chloroplastic OS=Arabidopsis thaliana OX=3702 GN=IMDH1 PE=1 SV=1	63	21	204	13	409	44.1	5219	0.878	7.25393e+07	6.38204e+07	8.48046e+07	7.6452e+07	7.96446e+07	8.29785e+07	3.07604e+07	3.5847e+07	7.35897e+07	7.6452e+07	7.33717e+07	7.69708e+07	High	High	High	High	High	High	0	High	0.911595	0.478131
O22914	Calvin cycle protein CP12-1, chloroplastic OS=Arabidopsis thaliana OX=3702 GN=CP12-1 PE=1 SV=1	50	4	76	4	124	13.5	4349	0.878	1.83903e+08	1.64756e+08	1.85712e+08	1.76656e+08	2.13181e+08	2.07636e+08	7.79845e+07	9.2541e+07	1.61153e+08	1.76656e+08	1.9639e+08	1.92603e+08	High	High	High	High	High	High	0	High	0.911595	0.479121
Q96251	ATP synthase subunit O, mitochondrial OS=Arabidopsis thaliana OX=3702 GN=At5g13450 PE=1 SV=2	59	13	98	13	238	26.3	1892	1.078	1.05373e+08	9.9252e+07	1.0587e+08	9.3369e+07	1.06142e+08	9.76575e+07	4.46835e+07	5.57485e+07	9.1869e+07	9.3369e+07	9.7782e+07	9.05871e+07	High	High	High	High	High	High	0	High	0.911595	0.47794
Q9SIK2	40S ribosomal protein S25-2 OS=Arabidopsis thaliana OX=3702 GN=RPS25B PE=3 SV=1	63	10	90	3	108	12.1	1707	1.053	2.3835e+07	2.21726e+07	2.93568e+07	2.54109e+07	2.44912e+07	2.66547e+07	1.01073e+07	1.2454e+07	2.54746e+07	2.54109e+07	2.25622e+07	2.47249e+07	High	High	High	High	High	High	0	High	0.911595	0.479039
O49453	Uncharacterized protein At4g28440 OS=Arabidopsis thaliana OX=3702 GN=At4g28440 PE=1 SV=1	77	9	56	9	153	16.4	1078	0.867	3.37809e+07	2.88903e+07	2.75762e+07	3.29659e+07	3.19444e+07	3.20366e+07	1.43248e+07	1.62273e+07	2.39294e+07	3.29659e+07	2.94284e+07	2.97171e+07	High	High	High	High	High	High	0	High	0.911595	0.480052
Q9LLC1	Biotin carboxyl carrier protein of acetyl-CoA carboxylase 2, chloroplastic OS=Arabidopsis thaliana OX=3702 GN=BCCP2 PE=1 SV=1	26	5	31	4	255	27.3	456	0.844	9.61515e+06	9.51895e+06	8.45302e+06	7.90451e+06	9.76148e+06	1.04224e+07	4.07732e+06	5.34667e+06	7.33516e+06	7.90451e+06	8.99265e+06	9.66782e+06	High	High	High	High	High	High	0	High	0.911595	0.477395
P93008	DEAD-box ATP-dependent RNA helicase 21 OS=Arabidopsis thaliana OX=3702 GN=RH21 PE=2 SV=1	9	5	16	5	733	85.2	361	1.1	1.03185e+06	914069	680654	644692	859222	800484	437557	513420	590642	644692	791548	742528	High	High	High	High	High	High	0	High	0.911595	0.479658
O22827	Molybdopterin synthase catalytic subunit OS=Arabidopsis thaliana OX=3702 GN=MOCS2 PE=2 SV=1	38	5	11	5	198	22.2	110	1.075	7.11133e+06	6.91493e+06	7.3623e+06	5.99426e+06	7.08202e+06	5.1274e+06	3.01557e+06	3.88402e+06	6.38869e+06	5.99426e+06	6.52423e+06	4.75617e+06	High	High	High	High	High	High	0	High	0.911595	0.477193
F4JML5	Probable enoyl-CoA hydratase 2, mitochondrial OS=Arabidopsis thaliana OX=3702 GN=At4g16800 PE=2 SV=1	12	3	11	3	301	32.8	68	1.081	2.74087e+06	2.85095e+06	3.44044e+06	2.57216e+06	2.63829e+06	2.8134e+06	1.16227e+06	1.60134e+06	2.98547e+06	2.57216e+06	2.43049e+06	2.6097e+06	High	High	High	High	High	High	0	High	0.911595	0.479075
Q93YP0	Ubiquitin-conjugating enzyme E2 variant 1A OS=Arabidopsis thaliana OX=3702 GN=UEV1A PE=1 SV=1	8	1	6	1	158	17.8	45	1.115	456172	364377	429430	393769	409247	323370	193441	204666	372641	393769	377014	299958	High	High	High	High	High	High	0.007	High	0.911595	0.479773
A8MS68	Dihydrolipoyl dehydrogenase 1, chloroplastic OS=Arabidopsis thaliana OX=3702 GN=LPD1 PE=2 SV=1	39	16	100	5	623	66.6	2582	0.844	1.1058e+07	1.04391e+07	1.51952e+07	1.24591e+07	1.39761e+07	1.54267e+07	4.68917e+06	5.86353e+06	1.31857e+07	1.24591e+07	1.28753e+07	1.43098e+07	High	High	High	High	High	High	0	High	0.913598	0.481486
O04130	D-3-phosphoglycerate dehydrogenase 2, chloroplastic OS=Arabidopsis thaliana OX=3702 GN=PGDH2 PE=1 SV=2	24	10	49	7	624	66.4	1075	0.858	4.71213e+06	4.88516e+06	4.55835e+06	4.55114e+06	5.32188e+06	5.82655e+06	1.99819e+06	2.74393e+06	3.95553e+06	4.55114e+06	4.90272e+06	5.4047e+06	High	High	High	High	High	High	0	High	0.913598	0.48174
P0DH99	Elongation factor 1-alpha 1 OS=Arabidopsis thaliana OX=3702 GN=A1 PE=1 SV=1	72	29	675	29	449	49.5	16199	0.883	2.56639e+09	2.67174e+09	2.52236e+09	3.06054e+09	2.91566e+09	2.69934e+09	1.08828e+09	1.50068e+09	2.18879e+09	3.06054e+09	2.68602e+09	2.5039e+09	High	High	High	High	High	High	0	High	0.914214	0.504201
Q9SAR5	Ankyrin repeat domain-containing protein 2A OS=Arabidopsis thaliana OX=3702 GN=AKR2A PE=1 SV=2	93	22	199	20	342	37	6047	1.074	1.41504e+08	1.42802e+08	1.44339e+08	1.16108e+08	1.54155e+08	1.38465e+08	6.0005e+07	8.021e+07	1.25251e+08	1.16108e+08	1.42014e+08	1.2844e+08	High	High	High	High	High	High	0	High	0.914214	0.495675
Q9FKW6	Ferredoxin--NADP reductase, leaf isozyme 1, chloroplastic OS=Arabidopsis thaliana OX=3702 GN=LFNR1 PE=1 SV=1	64	25	237	23	360	40.3	5947	1.075	3.30133e+08	3.54302e+08	3.57888e+08	3.51317e+08	3.2255e+08	3.24918e+08	1.39993e+08	1.99007e+08	3.1056e+08	3.51317e+08	2.97146e+08	3.01393e+08	High	High	High	High	High	High	0	High	0.914214	0.492689
Q9LFA3	Monodehydroascorbate reductase 1, peroxisomal OS=Arabidopsis thaliana OX=3702 GN=MDAR1 PE=1 SV=1	73	23	196	23	434	46.5	5444	1.072	1.51586e+08	1.57694e+08	1.65e+08	1.70151e+08	1.53326e+08	1.7745e+08	6.42802e+07	8.85744e+07	1.4318e+08	1.70151e+08	1.4125e+08	1.64603e+08	High	High	High	High	High	High	0	High	0.914214	0.501662
Q08682	40S ribosomal protein Sa-1 OS=Arabidopsis thaliana OX=3702 GN=RPSaA PE=1 SV=3	53	14	169	14	298	32.3	4204	1.075	1.66782e+08	1.79342e+08	1.60031e+08	1.74667e+08	1.6195e+08	1.74236e+08	7.07244e+07	1.00734e+08	1.38868e+08	1.74667e+08	1.49195e+08	1.61621e+08	High	High	High	High	High	High	0	High	0.914214	0.489745
P49227	60S ribosomal protein L5-2 OS=Arabidopsis thaliana OX=3702 GN=RPL5B PE=2 SV=3	66	20	180	3	301	34.4	4203	0.849	7.858e+06	8.10998e+06	6.16777e+06	8.47566e+06	9.04083e+06	9.04054e+06	3332198	4.55527e+06	5.35213e+06	8.47566e+06	8.32875e+06	8.38599e+06	High	High	High	High	High	High	0	High	0.914214	0.504186
Q9S726	Probable ribose-5-phosphate isomerase 3, chloroplastic OS=Arabidopsis thaliana OX=3702 GN=RPI3 PE=1 SV=1	61	14	122	14	276	29.3	4098	1.073	1.25233e+08	1.41441e+08	1.81482e+08	1.47594e+08	1.60571e+08	1.33466e+08	5.31052e+07	7.94453e+07	1.57482e+08	1.47594e+08	1.47924e+08	1.23803e+08	High	High	High	High	High	High	0	High	0.914214	0.497367
Q38799	Pyruvate dehydrogenase E1 component subunit beta-1, mitochondrial OS=Arabidopsis thaliana OX=3702 GN=PDH2 PE=1 SV=2	39	10	113	10	363	39.2	3715	1.073	1.00555e+08	9.92346e+07	1.1305e+08	9.31906e+07	9.84712e+07	1.0393e+08	4.26406e+07	5.57387e+07	9.81002e+07	9.31906e+07	9.07154e+07	9.64056e+07	High	High	High	High	High	High	0	High	0.914214	0.49834
Q9FJA6	40S ribosomal protein S3-3 OS=Arabidopsis thaliana OX=3702 GN=RPS3C PE=1 SV=1	73	20	172	4	248	27.4	3695	0.847	1.35686e+07	1.38634e+07	1.54077e+07	1.66385e+07	1.38681e+07	1.59412e+07	5.7538e+06	7.7869e+06	1.33701e+07	1.66385e+07	1.27758e+07	1.47871e+07	High	High	High	High	High	High	0	High	0.914214	0.497705
Q944P7	Leucine aminopeptidase 2, chloroplastic OS=Arabidopsis thaliana OX=3702 GN=LAP2 PE=2 SV=2	41	16	102	6	583	61.3	3316	0.857	2.92436e+06	4.335e+06	6.96296e+06	7.16579e+06	6.32994e+06	7.65829e+06	1.24008e+06	2.43491e+06	6.04216e+06	7.16579e+06	5.83138e+06	7.10382e+06	High	High	High	High	High	High	0	High	0.914214	0.502244
Q8RWG8	Ran-binding protein 1 homolog b OS=Arabidopsis thaliana OX=3702 GN=RANBP1B PE=1 SV=2	61	12	76	9	217	24.4	2849	1.048	2.5424e+07	2.2704e+07	2.90342e+07	24005928	2.6518e+07	2.39857e+07	1.07811e+07	1.27525e+07	2.51946e+07	24005928	2.44294e+07	2.22491e+07	High	High	High	High	High	High	0	High	0.914214	0.501453
P42742	Proteasome subunit beta type-1 OS=Arabidopsis thaliana OX=3702 GN=PBF1 PE=1 SV=2	66	12	99	12	223	24.6	2790	1.071	6.63316e+07	6.87408e+07	7.46903e+07	6.07899e+07	6.80225e+07	6.35659e+07	2.8128e+07	3.86108e+07	6.4813e+07	6.07899e+07	6.26649e+07	5.89637e+07	High	High	High	High	High	High	0	High	0.914214	0.506215
Q9FIQ0	Probable ADP-ribosylation factor GTPase-activating protein AGD9 OS=Arabidopsis thaliana OX=3702 GN=AGD9 PE=1 SV=1	56	13	57	12	402	43.5	2183	0.848	9.58734e+06	8.51951e+06	1.22881e+07	1.22329e+07	1.49903e+07	1.44734e+07	4.06553e+06	4.78529e+06	1.06631e+07	1.22329e+07	1.38096e+07	1.34255e+07	High	High	High	High	High	High	0	High	0.914214	0.486553
Q8H0U5	Protein TIC 62, chloroplastic OS=Arabidopsis thaliana OX=3702 GN=TIC62 PE=1 SV=1	50	19	92	19	641	68.3	2025	1.061	3.63329e+07	3.40235e+07	3.40608e+07	3.27804e+07	3.44437e+07	3.62875e+07	1.5407e+07	1.91105e+07	2.95565e+07	3.27804e+07	3.17308e+07	3.36602e+07	High	High	High	High	High	High	0	High	0.914214	0.501308
Q42529	Tryptophan synthase alpha chain, chloroplastic OS=Arabidopsis thaliana OX=3702 GN=TSA1 PE=1 SV=1	56	10	54	10	312	33.2	1970	0.864	2.35484e+07	1.79842e+07	2.03885e+07	1.86873e+07	2.43009e+07	2.11531e+07	9.98574e+06	1.01015e+07	1.76923e+07	1.86873e+07	2.23869e+07	1.96216e+07	High	High	High	High	High	High	0	High	0.914214	0.496395
O80585	Methylenetetrahydrofolate reductase 2 OS=Arabidopsis thaliana OX=3702 GN=MTHFR2 PE=1 SV=2	54	24	115	16	594	66.8	1926	1.042	2.04788e+07	2.07596e+07	2.38001e+07	2.48271e+07	1.98938e+07	2.05227e+07	8.68405e+06	1.16604e+07	2.06527e+07	2.48271e+07	1.83269e+07	1.90368e+07	High	High	High	High	High	High	0	High	0.914214	0.498611
Q94AH9	Mediator of RNA polymerase II transcription subunit 36a OS=Arabidopsis thaliana OX=3702 GN=MED36A PE=1 SV=2	48	12	60	1	320	33.6	889	0.883	1.04487e+06	947352	806816	913847	1.18748e+06	995160	443080	532114	700119	913847	1.09395e+06	923109	Peak Found	High	Peak Found	Peak Found	High	Peak Found	0	High	0.95422	0.700074
Q8LE52	Glutathione S-transferase DHAR3, chloroplastic OS=Arabidopsis thaliana OX=3702 GN=DHAR3 PE=1 SV=1	56	15	129	15	258	28.5	1906	0.88	9.53959e+07	9.71426e+07	1.01369e+08	1.01108e+08	1.15467e+08	1.13656e+08	4.04528e+07	5.45637e+07	8.79638e+07	1.01108e+08	1.06373e+08	1.05427e+08	High	High	High	High	High	High	0	High	0.914214	0.489131
O82399	Malate dehydrogenase 1, peroxisomal OS=Arabidopsis thaliana OX=3702 GN=PMDH1 PE=1 SV=1	38	9	68	8	354	37.4	1880	1.042	1.18414e+07	1.21258e+07	1.68868e+07	1.2114e+07	1.38837e+07	1.03227e+07	5.02136e+06	6.81091e+06	1.46536e+07	1.2114e+07	1.27902e+07	9.57533e+06	High	High	High	High	High	High	0	High	0.914214	0.495854
Q93VI3	60S ribosomal protein L17-1 OS=Arabidopsis thaliana OX=3702 GN=RPL17A PE=2 SV=1	56	11	94	2	176	19.9	1704	0.848	6.47154e+06	7.6931e+06	7.79027e+06	8.3208e+06	8.28408e+06	7.19701e+06	2.74427e+06	4.32111e+06	6.76006e+06	8.3208e+06	7.63161e+06	6.67594e+06	High	High	High	High	High	High	0	High	0.914214	0.506177
Q42533	Biotin carboxyl carrier protein of acetyl-CoA carboxylase 1, chloroplastic OS=Arabidopsis thaliana OX=3702 GN=BCCP1 PE=1 SV=2	42	8	54	7	280	29.6	1468	0.883	3.44552e+07	3.18944e+07	3.05051e+07	4.79558e+07	5.10891e+07	3.60866e+07	1.46108e+07	1.79146e+07	2.6471e+07	4.79558e+07	4.70652e+07	33473858	High	High	High	High	High	High	0	High	0.914214	0.503903
Q8VZB9	60S ribosomal protein L10a-1 OS=Arabidopsis thaliana OX=3702 GN=RPL10AA PE=1 SV=1	53	12	87	4	216	24.5	1448	0.847	1.17989e+07	1.51368e+07	8.19284e+06	1.57641e+07	1.60398e+07	1.68147e+07	5.00334e+06	8.50215e+06	7.10939e+06	1.57641e+07	1.47765e+07	1.55973e+07	High	High	High	High	High	High	0	High	0.914214	0.492744
Q9FGT8	Temperature-induced lipocalin-1 OS=Arabidopsis thaliana OX=3702 GN=TIL PE=1 SV=1	37	6	45	6	186	21.4	1280	1.058	3.02603e+07	2.57706e+07	2.69988e+07	27721959	2.7793e+07	2.56449e+07	1.28319e+07	1.4475e+07	2.34284e+07	27721959	2.56039e+07	2.37882e+07	High	High	High	High	High	High	0	High	0.914214	0.490838
Q9SKK4	Probable 2-oxoacid dependent dioxygenase OS=Arabidopsis thaliana OX=3702 GN=GSL-OH PE=1 SV=1	44	11	55	11	359	40.3	1245	1.05	2.00303e+07	2.13421e+07	2.80858e+07	2.47488e+07	2.1437e+07	2.11595e+07	8.49388e+06	1.19876e+07	2.43716e+07	2.47488e+07	1.97486e+07	1.96275e+07	High	High	High	High	High	High	0	High	0.914214	0.483502
Q9FZ48	Ubiquitin-conjugating enzyme E2 36 OS=Arabidopsis thaliana OX=3702 GN=UBC36 PE=1 SV=1	47	5	43	2	153	17.2	1172	1.058	6.92383e+06	8.22641e+06	7.59046e+06	6.33306e+06	7.43295e+06	7.03124e+06	2.93606e+06	4.62066e+06	6.58667e+06	6.33306e+06	6.84751e+06	6.52217e+06	High	High	High	High	High	High	0	High	0.914214	0.50215
Q9SR70	Peptidyl-prolyl cis-trans isomerase FKBP16-4, chloroplastic OS=Arabidopsis thaliana OX=3702 GN=FKBP16-4 PE=1 SV=1	40	9	42	9	230	24.5	1120	1.068	3.67036e+07	3.23792e+07	4.51263e+07	3.59652e+07	3.61028e+07	3.41419e+07	1.55642e+07	1.81869e+07	3.91586e+07	3.59652e+07	3.32593e+07	31670041	High	High	High	High	High	High	0	High	0.914214	0.489906
Q06738	Low-temperature-induced 78 kDa protein OS=Arabidopsis thaliana OX=3702 GN=RD29A PE=1 SV=2	36	14	45	14	710	77.8	1108	0.847	8.36997e+06	7.36554e+06	7.47595e+06	7.55462e+06	1.02e+07	1.0151e+07	3.5493e+06	4.13712e+06	6.48731e+06	7.55462e+06	9.39666e+06	9.41602e+06	High	High	High	High	High	High	0	High	0.914214	0.491987
Q9M401	Branched-chain-amino-acid aminotransferase 3, chloroplastic OS=Arabidopsis thaliana OX=3702 GN=BCAT3 PE=1 SV=1	32	11	43	8	413	44.9	1015	0.865	2.05311e+07	2.12243e+07	1.94166e+07	2.50174e+07	2.29053e+07	2.35061e+07	8.70625e+06	1.19214e+07	1.68489e+07	2.50174e+07	2.11013e+07	2.18043e+07	High	High	High	High	High	High	0	High	0.914214	0.494248
Q9SIZ2	Eukaryotic translation initiation factor 2 subunit alpha homolog OS=Arabidopsis thaliana OX=3702 GN=At2g40290 PE=1 SV=2	28	7	43	7	344	38.7	1002	1.041	1.16662e+07	1.29336e+07	1.33525e+07	1.36671e+07	1.22036e+07	1.14496e+07	4.94707e+06	7.26465e+06	1.15867e+07	1.36671e+07	1.12425e+07	1.06206e+07	High	High	High	High	High	High	0	High	0.914214	0.505943
Q67YI9	Clathrin interactor EPSIN 2 OS=Arabidopsis thaliana OX=3702 GN=EPSIN2 PE=1 SV=1	11	7	34	6	895	95.4	938	1.071	5.33722e+06	5.01601e+06	4.69358e+06	5.13377e+06	5.22068e+06	5.27202e+06	2.26326e+06	2.81742e+06	4.07288e+06	5.13377e+06	4.80949e+06	4.89033e+06	High	High	High	High	High	High	0	High	0.914214	0.502579
Q9LQC8	ADP-ribosylation factor 2-A OS=Arabidopsis thaliana OX=3702 GN=ARF2-A PE=2 SV=2	67	8	39	8	181	20.6	872	0.864	2.17593e+07	2.05748e+07	2.27546e+07	2.72061e+07	2.14583e+07	2.27834e+07	9.22705e+06	1.15566e+07	1.97454e+07	2.72061e+07	1.97682e+07	2.11338e+07	High	High	High	High	High	High	0	High	0.914214	0.490197
Q9M0D2	Probable xyloglucan endotransglucosylase/hydrolase protein 18 OS=Arabidopsis thaliana OX=3702 GN=XTH18 PE=2 SV=1	16	3	15	2	282	32.1	618	0.834	1.16956e+06	1.05513e+06	865061	1.17902e+06	1.09749e+06	1.46685e+06	495955	592653	750662	1.17902e+06	1.01105e+06	1.36064e+06	High	High	High	High	High	High	0	High	0.914214	0.485963
Q8GUN2	Adenylylsulfatase HINT1 OS=Arabidopsis thaliana OX=3702 GN=HINT1 PE=1 SV=1	50	6	29	6	147	16	593	1.049	2.1635e+07	2.00981e+07	2.27938e+07	2.27841e+07	2.25351e+07	1.9048e+07	9.17438e+06	1.12888e+07	1.97795e+07	2.27841e+07	2.07602e+07	1.7669e+07	High	High	High	High	High	High	0	High	0.914214	0.489781
Q94AQ8	Photosynthetic NDH subunit of subcomplex B 2, chloroplastic OS=Arabidopsis thaliana OX=3702 GN=PNSB2 PE=2 SV=1	29	7	32	7	348	38	589	1.05	8.51364e+06	1.01174e+07	8.7834e+06	8.90812e+06	8.23545e+06	8.68084e+06	3.61023e+06	5.68278e+06	7.62185e+06	8.90812e+06	7.58681e+06	8.05234e+06	High	High	High	High	High	High	0	High	0.914214	0.501084
Q9LYK9	40S ribosomal protein S26-3 OS=Arabidopsis thaliana OX=3702 GN=RPS26C PE=2 SV=1	50	4	31	1	130	14.6	868	0.544	1.44722e+06	1.4037e+06	4.09362e+06	2.57972e+06	6.44565e+06	5.37377e+06	613697	788439	3.55227e+06	2.57972e+06	5.93797e+06	4.98471e+06	Peak Found	Peak Found	High	High	High	High	0	High	0.0254601	0.00120123
Q9FFF4	Acetolactate synthase small subunit 1, chloroplastic OS=Arabidopsis thaliana OX=3702 GN=VAT1 PE=1 SV=1	20	7	30	7	477	52.3	538	0.853	4.33451e+06	4.85121e+06	4.98525e+06	6.37457e+06	7.11239e+06	7.36607e+06	1.83805e+06	2.72486e+06	4.32598e+06	6.37457e+06	6.5522e+06	6.83276e+06	High	High	High	High	High	High	0	High	0.914214	0.488133
Q8S9J1	Protoporphyrinogen oxidase 2, chloroplastic/mitochondrial OS=Arabidopsis thaliana OX=3702 GN=PPOX2 PE=1 SV=1	17	6	23	6	508	55.6	524	1.057	4.99469e+06	5.83871e+06	6.26176e+06	5.74488e+06	4.03728e+06	5.16114e+06	2.11801e+06	3.27952e+06	5.43369e+06	5.74488e+06	3.7193e+06	4.78747e+06	High	High	High	High	High	High	0	High	0.914214	0.501779
Q8RX86	Alpha-galactosidase 2 OS=Arabidopsis thaliana OX=3702 GN=AGAL2 PE=1 SV=1	13	3	12	3	396	44	511	1.089	1.11492e+06	1.31672e+06	2.11551e+06	1.44647e+06	1.03085e+06	1.4606e+06	472782	739582	1.83575e+06	1.44647e+06	949657	1.35485e+06	High	High	High	High	High	High	0	High	0.914214	0.487413
Q9M2F9	DEAD-box ATP-dependent RNA helicase 52 OS=Arabidopsis thaliana OX=3702 GN=RH52 PE=1 SV=1	16	8	38	2	646	69.2	488	0.803	502364	436221	296287	625279	488540	476191	213028	245019	257105	625279	450062	441715	High	High	High	High	High	High	0	High	0.914214	0.504413
O23722	Diphosphomevalonate decarboxylase MVD1, peroxisomal OS=Arabidopsis thaliana OX=3702 GN=MVD1 PE=1 SV=1	19	6	29	6	412	45.6	474	1.07	5.01512e+06	4.81379e+06	6.52606e+06	5.51997e+06	4.94252e+06	6.5428e+06	2.12667e+06	2.70384e+06	5.66303e+06	5.51997e+06	4.55323e+06	6.06909e+06	High	High	High	High	High	High	0	High	0.914214	0.494616
Q9XH75	Sec-independent protein translocase protein TATB, chloroplastic OS=Arabidopsis thaliana OX=3702 GN=TATB PE=1 SV=1	41	5	25	5	260	28.2	446	0.857	3.81218e+06	3.43005e+06	6.17394e+06	4.96245e+06	4.9273e+06	4.44526e+06	1.61656e+06	1.92661e+06	5.35748e+06	4.96245e+06	4.53922e+06	4.12342e+06	High	High	High	High	High	High	0	High	0.914214	0.494938
Q94KE2	Protein TIME FOR COFFEE OS=Arabidopsis thaliana OX=3702 GN=TIC PE=1 SV=2	7	7	23	7	1550	164.4	351	0.84	1.03499e+06	1.10761e+06	1.05521e+06	1.37099e+06	1.3842e+06	1.1796e+06	438890	622127	915663	1.37099e+06	1.27518e+06	1.0942e+06	High	High	High	High	High	High	0	High	0.914214	0.504021
Q9FHX5	Glucan endo-1,3-beta-glucosidase 10 OS=Arabidopsis thaliana OX=3702 GN=At5g42100 PE=2 SV=1	18	4	16	4	425	45.3	322	0.86	5.40444e+06	5.63319e+06	4.29925e+06	7.15889e+06	8.13745e+06	5.22155e+06	2.29176e+06	3.16408e+06	3.7307e+06	7.15889e+06	7.49653e+06	4.84351e+06	High	High	High	High	High	High	0	High	0.914214	0.497475
Q9CA90	Glyoxylate/hydroxypyruvate reductase A HPR2 OS=Arabidopsis thaliana OX=3702 GN=HPR2 PE=1 SV=1	21	4	17	4	313	34.1	289	1.08	3.7508e+06	3.39554e+06	2.71494e+06	3.53406e+06	2.08676e+06	2.93283e+06	1.59053e+06	1.90723e+06	2.3559e+06	3.53406e+06	1.9224e+06	2.72049e+06	High	High	High	High	High	High	0	High	0.914214	0.495971
Q9SZB2	Protein TIC 22, chloroplastic OS=Arabidopsis thaliana OX=3702 GN=TIC22 PE=1 SV=1	24	6	27	6	268	30.1	285	1.05	8.94678e+06	8.02357e+06	9.30081e+06	8.36695e+06	9.35618e+06	8.02025e+06	3.7939e+06	4.50673e+06	8.07084e+06	8.36695e+06	8.61927e+06	7439580	High	High	High	High	High	High	0	High	0.914214	0.504943
O49429	Multiple organellar RNA editing factor 1, mitochondrial OS=Arabidopsis thaliana OX=3702 GN=MORF1 PE=1 SV=1	21	4	10	4	419	45.1	282	1.09	2.11443e+06	1.68479e+06	1.87476e+06	2.41533e+06	1.65829e+06	3.0017e+06	896630	946324	1.62683e+06	2.41533e+06	1.52768e+06	2.78437e+06	High	High	High	High	High	High	0	High	0.914214	0.487953
Q9SK74	Zinc finger CCCH domain-containing protein 21 OS=Arabidopsis thaliana OX=3702 GN=At2g20280 PE=4 SV=1	26	8	21	8	371	42.4	261	0.862	4.2387e+06	4.0568e+06	6.38642e+06	5.25836e+06	5.47969e+06	5.38529e+06	1.79743e+06	2.27865e+06	5.54185e+06	5.25836e+06	5.0481e+06	4.99539e+06	High	High	High	High	High	High	0	High	0.914214	0.503489
Q9MA75	Transcription factor VIP1 OS=Arabidopsis thaliana OX=3702 GN=VIP1 PE=1 SV=1	12	3	11	3	341	37.8	237	0.825	815085	681689	645079	892444	1.04261e+06	875836	345638	382896	559772	892444	960488	812425	High	High	High	High	High	High	0	High	0.914214	0.488663
Q9C944	Probable histone H2A variant 3 OS=Arabidopsis thaliana OX=3702 GN=At1g52740 PE=1 SV=1	35	4	12	4	134	14.3	209	1.048	8.61617e+06	5.65539e+06	1.12244e+07	1.26226e+07	1.34784e+07	1.4626e+07	3.6537e+06	3.17655e+06	9.74007e+06	1.26226e+07	1.24168e+07	1.3567e+07	High	High	High	High	High	High	0	High	0.914214	0.491506
Q9LZX6	4-hydroxy-tetrahydrodipicolinate synthase 1, chloroplastic OS=Arabidopsis thaliana OX=3702 GN=DHDPS1 PE=2 SV=2	19	6	23	3	365	40.6	200	0.855	2.48411e+06	2.27117e+06	2.4735e+06	2.86163e+06	2.91335e+06	2.75059e+06	1.05339e+06	1.27568e+06	2.1464e+06	2.86163e+06	2.68389e+06	2.55145e+06	High	High	High	High	High	High	0	High	0.914214	0.499148
P59231	60S ribosomal protein L10a-3 OS=Arabidopsis thaliana OX=3702 GN=RPL10AC PE=1 SV=1	39	8	41	2	217	24.5	842	0.751	1.15321e+06	1.17696e+06	228221	1.3586e+06	1.45797e+06	1.58974e+06	489019	661080	198040	1.3586e+06	1.34314e+06	1.47464e+06	Peak Found	Peak Found	Peak Found	High	Peak Found	High	0	High	0.678984	0.197449
Q9T0I8	5'-methylthioadenosine/S-adenosylhomocysteine nucleosidase 1 OS=Arabidopsis thaliana OX=3702 GN=MTN1 PE=1 SV=1	28	7	21	7	267	28.4	197	0.855	5.2024e+06	5.30464e+06	8.36887e+06	7.36091e+06	6.22071e+06	6.27632e+06	2.20609e+06	2.97954e+06	7.26214e+06	7.36091e+06	5.73075e+06	5.82191e+06	High	High	High	High	High	High	0	High	0.914214	0.49016
Q94JT5	Cyclase-like protein 2 OS=Arabidopsis thaliana OX=3702 GN=CYCLASE2 PE=2 SV=1	21	5	16	4	272	30	192	1.08	2.78549e+06	2.38595e+06	3.55375e+06	2.63867e+06	2.91108e+06	3.0386e+06	1.18119e+06	1.34015e+06	3.08379e+06	2.63867e+06	2.6818e+06	2.8186e+06	High	High	High	High	High	High	0	High	0.914214	0.48264
Q9LU21	Photosynthetic NDH subunit of subcomplex B 3, chloroplastic OS=Arabidopsis thaliana OX=3702 GN=PNSB3 PE=2 SV=1	16	2	11	2	204	22.4	180	0.861	4.1733e+06	6.20705e+06	2.89681e+06	5.07889e+06	4.93685e+06	4.72847e+06	1.7697e+06	3486417	2.51372e+06	5.07889e+06	4.54801e+06	4.38613e+06	High	High	High	High	High	High	0	High	0.914214	0.495327
Q9SEL7	Protease Do-like 5, chloroplastic OS=Arabidopsis thaliana OX=3702 GN=DEGP5 PE=1 SV=3	17	4	11	4	323	34.9	110	0.859	4.26294e+06	3.37317e+06	4.14157e+06	4.23607e+06	4.59982e+06	5.27759e+06	1.80771e+06	1.89466e+06	3.59387e+06	4.23607e+06	4.23753e+06	4.89548e+06	High	High	High	High	High	High	0	High	0.914214	0.499424
O82796	Phosphoserine phosphatase, chloroplastic OS=Arabidopsis thaliana OX=3702 GN=PSP PE=1 SV=2	19	4	12	4	295	32.3	88	0.85	3.01463e+06	3.1636e+06	3.62177e+06	3837997	3.73062e+06	3.61133e+06	1.27836e+06	1.77695e+06	3.14281e+06	3837997	3.43679e+06	3.34987e+06	High	High	High	High	High	High	0	High	0.914214	0.496731
F4JF21	Protein PLASTID TRANSCRIPTIONALLY ACTIVE 10 OS=Arabidopsis thaliana OX=3702 GN=PTAC10 PE=1 SV=1	10	5	16	5	668	78.8	87	0.836	945784	1.05856e+06	1.74765e+06	1.87982e+06	1.51148e+06	1.85982e+06	401061	594578	1.51653e+06	1.87982e+06	1.39244e+06	1.72516e+06	High	High	High	High	High	High	0	High	0.914214	0.505435
Q8VYU6	Golgin candidate 4 OS=Arabidopsis thaliana OX=3702 GN=GC4 PE=2 SV=1	2	1	6	1	725	82.8	18	0.849	1.69801e+06	1.57592e+06	1.66363e+06	1958899	2.45101e+06	1.85065e+06	720046	885175	1.44363e+06	1958899	2.25796e+06	1.71666e+06	High	High	High	High	High	High	0.021	Medium	0.914214	0.490039
Q9SII9	Ubiquitin domain-containing protein DSK2a OS=Arabidopsis thaliana OX=3702 GN=DSK2A PE=1 SV=2	27	9	47	5	538	57.2	1341	0.855	2.39805e+06	2.1731e+06	4.11535e+06	5.01356e+06	5.16148e+06	4.46561e+06	1.0169e+06	1.2206e+06	3571126	5.01356e+06	4.75495e+06	4.14229e+06	High	High	High	High	High	High	0	High	0.915371	0.508582
P42770	Glutathione reductase, chloroplastic OS=Arabidopsis thaliana OX=3702 GN=EMB2360 PE=2 SV=1	52	17	76	17	565	60.8	1043	0.884	3.86521e+07	3.94755e+07	3.79757e+07	4.39965e+07	3.98993e+07	4.37037e+07	1.63905e+07	2.21729e+07	3.29536e+07	4.39965e+07	3.67567e+07	4.05395e+07	High	High	High	High	High	High	0	High	0.915371	0.509201
Q9LHT0	Tropinone reductase homolog At5g06060 OS=Arabidopsis thaliana OX=3702 GN=At5g06060 PE=2 SV=1	44	9	31	8	264	28.3	683	1.05	8.50804e+06	8.99751e+06	5.65134e+06	9.23488e+06	7.21922e+06	8.21813e+06	3.60785e+06	5.05378e+06	4.90398e+06	9.23488e+06	6.65062e+06	7.62313e+06	High	High	High	High	High	High	0	High	0.915371	0.509565
Q9FLP6	Small ubiquitin-related modifier 2 OS=Arabidopsis thaliana OX=3702 GN=SUMO2 PE=1 SV=1	54	7	46	3	103	11.6	833	1.064	1.33638e+07	1.23499e+07	1.22692e+07	1.64721e+07	1.75125e+07	1.77218e+07	5.66694e+06	6.93674e+06	1.06467e+07	1.64721e+07	1.61332e+07	1.64388e+07	High	Peak Found	High	High	High	High	0	High	0.844456	0.384472
Q9FIX1	AIG2-like protein B OS=Arabidopsis thaliana OX=3702 GN=AIG2LB PE=1 SV=1	63	9	41	9	172	20	574	1.046	2.3557e+07	2.29281e+07	2.08734e+07	2.03513e+07	2.27599e+07	2.39808e+07	9.9894e+06	1.28784e+07	1.81131e+07	2.03513e+07	2.09672e+07	2.22445e+07	High	High	High	High	High	High	0	High	0.915371	0.509313
Q8GUK4	Subtilisin-like protease SBT3.13 OS=Arabidopsis thaliana OX=3702 GN=SBT3.13 PE=2 SV=1	4	2	11	2	766	81.4	256	1.093	980080	803491	426446	616422	534888	589008	415605	451310	370051	616422	492760	546363	High	High	High	High	High	High	0	High	0.915371	0.509566
Q9FNJ9	Probable 2-carboxy-D-arabinitol-1-phosphatase OS=Arabidopsis thaliana OX=3702 GN=At5g22620 PE=1 SV=1	9	3	9	3	482	53.1	122	1.098	291703	254973	339064	670298	762526	819181	123697	143215	294225	670298	702468	759872	High	High	High	High	High	High	0	High	0.915371	0.509109
Q9SXP7	Octanoyltransferase LIP2, mitochondrial OS=Arabidopsis thaliana OX=3702 GN=LIP2 PE=1 SV=1	31	5	10	5	235	26.4	33	1.07	4.44342e+06	4.26935e+06	3.64519e+06	3.12869e+06	2.91926e+06	3.28109e+06	1.88424e+06	2.39804e+06	3.16314e+06	3.12869e+06	2.68933e+06	3.04354e+06	High	High	High	High	High	High	0	High	0.915371	0.508825
P21238	Chaperonin 60 subunit alpha 1, chloroplastic OS=Arabidopsis thaliana OX=3702 GN=CPN60A1 PE=1 SV=2	81	37	549	36	586	62	22092	0.885	1.05316e+09	1.01657e+09	1.21028e+09	1.34459e+09	1.42845e+09	1.46727e+09	4.46594e+08	5.70996e+08	1.05023e+09	1.34459e+09	1.31594e+09	1.36104e+09	High	High	High	High	High	High	0	High	0.915701	0.513648
P34791	Peptidyl-prolyl cis-trans isomerase CYP20-3, chloroplastic OS=Arabidopsis thaliana OX=3702 GN=CYP20-3 PE=1 SV=1	55	12	312	12	260	28.2	9682	1.069	5.23442e+08	5.38834e+08	5.76799e+08	5.5274e+08	5.27834e+08	5.84604e+08	2.21967e+08	3.02656e+08	5.00521e+08	5.5274e+08	4.8626e+08	5.42279e+08	High	High	High	High	High	High	0	High	0.915701	0.515701
P51407	60S acidic ribosomal protein P2-1 OS=Arabidopsis thaliana OX=3702 GN=RPP2A PE=3 SV=2	80	10	169	8	115	11.4	7903	1.07	1.16822e+08	1.0299e+08	1.51239e+08	9.80125e+07	1.17212e+08	9.67789e+07	4.95385e+07	5.78479e+07	1.31239e+08	9.80125e+07	1.0798e+08	8.9772e+07	High	High	High	High	High	High	0	High	0.915701	0.5101
Q56WD9	3-ketoacyl-CoA thiolase 2, peroxisomal OS=Arabidopsis thaliana OX=3702 GN=PED1 PE=1 SV=2	59	19	165	17	462	48.5	6251	1.069	8.19355e+07	8.61987e+07	1.06098e+08	9.1913e+07	8.85887e+07	9.07987e+07	3.47449e+07	4.84166e+07	9.20669e+07	9.1913e+07	8.16113e+07	8.42248e+07	High	High	High	High	High	High	0	High	0.915701	0.515815
Q9LY66	50S ribosomal protein L1, chloroplastic OS=Arabidopsis thaliana OX=3702 GN=RPL1 PE=1 SV=1	49	17	184	17	346	37.6	4594	0.886	2.22573e+08	2.20603e+08	2.53955e+08	2.68871e+08	2.77926e+08	2.82993e+08	9.43825e+07	1.2391e+08	2.20371e+08	2.68871e+08	2.56036e+08	2.62505e+08	High	High	High	High	High	High	0	High	0.915701	0.519504
Q9SSS9	ATP synthase subunit delta, chloroplastic OS=Arabidopsis thaliana OX=3702 GN=ATPD PE=1 SV=1	62	16	151	16	234	25.7	3855	1.069	1.62818e+08	1.61164e+08	2.33626e+08	1.82542e+08	2.19427e+08	1.74418e+08	6.90434e+07	9.05234e+07	2.0273e+08	1.82542e+08	2.02144e+08	1.6179e+08	High	High	High	High	High	High	0	High	0.915701	0.51732
Q9ZUB3	Spermidine synthase 1 OS=Arabidopsis thaliana OX=3702 GN=SPDSYN1 PE=1 SV=1	63	15	102	11	334	36.5	3746	1.044	2.52674e+07	2.62135e+07	3.2967e+07	22782287	2.06547e+07	2.45582e+07	1.07147e+07	1.47238e+07	2.86073e+07	22782287	1.90279e+07	2.27801e+07	High	High	High	High	High	High	0	High	0.915701	0.516305
Q9T029	40S ribosomal protein S25-4 OS=Arabidopsis thaliana OX=3702 GN=RPS25E PE=3 SV=1	63	10	120	3	108	12	2876	1.07	8.1798e+07	8.37373e+07	8.69781e+07	8.09351e+07	8.06813e+07	6.81251e+07	3.46866e+07	4.70341e+07	7.54758e+07	8.09351e+07	7.43267e+07	6.31928e+07	High	High	High	High	High	High	0	High	0.915701	0.511508
P34788	40S ribosomal protein S18 OS=Arabidopsis thaliana OX=3702 GN=RPS18A PE=1 SV=1	57	10	88	10	152	17.5	2416	1.067	1.61778e+08	1.79688e+08	1.52207e+08	1.40381e+08	1.34484e+08	1.34849e+08	6.86022e+07	1.00928e+08	1.32078e+08	1.40381e+08	1.23892e+08	1.25086e+08	High	High	High	High	High	High	0	High	0.915701	0.523012
Q9ASS6	Photosynthetic NDH subunit of lumenal location 5, chloroplastic OS=Arabidopsis thaliana OX=3702 GN=PNSL5 PE=1 SV=1	51	11	75	11	259	28.3	1877	1.068	4.77997e+07	5.03116e+07	5.68902e+07	4.71408e+07	4.9742e+07	4.86348e+07	2.02695e+07	2.82594e+07	4.93668e+07	4.71408e+07	4.58242e+07	4.51136e+07	High	High	High	High	High	High	0	High	0.915701	0.521343
P46309	Glutamate--cysteine ligase, chloroplastic OS=Arabidopsis thaliana OX=3702 GN=GSH1 PE=1 SV=2	47	18	81	18	522	58.5	1410	0.885	7.07181e+07	7.32747e+07	6.85642e+07	7.73871e+07	7.38473e+07	7.87338e+07	2.99882e+07	4.11574e+07	5.9497e+07	7.73871e+07	6.80309e+07	7.30335e+07	High	High	High	High	High	High	0	High	0.915701	0.511949
P59224	40S ribosomal protein S13-2 OS=Arabidopsis thaliana OX=3702 GN=RPS13B PE=2 SV=1	52	11	80	1	151	17.1	1325	0.857	8.28865e+06	1.03622e+07	1.03481e+07	12085401	1.12028e+07	1.16e+07	3.51482e+06	5.82033e+06	8979617	12085401	10320456	10760148	High	High	High	High	High	High	0	High	0.915701	0.516661
Q3E902	40S ribosomal protein S21-2 OS=Arabidopsis thaliana OX=3702 GN=RPS21C PE=1 SV=2	71	3	37	1	82	9.1	1189	1.028	1.50349e+07	1.36649e+07	1.48512e+07	1.31519e+07	1.47787e+07	1.44444e+07	6.37557e+06	7.6754e+06	1.28873e+07	1.31519e+07	1.36147e+07	1.33986e+07	High	High	High	High	High	High	0	High	0.915701	0.521003
Q9SJ44	Ubiquitin-conjugating enzyme E2 variant 1C OS=Arabidopsis thaliana OX=3702 GN=UEV1C PE=1 SV=1	79	8	47	5	145	16.5	928	1.072	4.26032e+06	3.64512e+06	4.96643e+06	3.94764e+06	3.91048e+06	4.57766e+06	1.8066e+06	2.04742e+06	4.30966e+06	3.94764e+06	3.60248e+06	4.24624e+06	High	High	High	High	High	High	0	High	0.915701	0.519082
O82234	Translation initiation factor IF3-2, chloroplastic OS=Arabidopsis thaliana OX=3702 GN=IF3-2 PE=2 SV=1	35	9	42	6	312	35.1	747	1.048	8.09551e+06	6.08881e+06	8.7526e+06	7.22371e+06	7.64677e+06	7.46071e+06	3.43292e+06	3.42e+06	7.59512e+06	7.22371e+06	7.04449e+06	6.92055e+06	High	High	High	High	High	High	0	High	0.915701	0.522742
Q42580	Peroxidase 21 OS=Arabidopsis thaliana OX=3702 GN=PER21 PE=1 SV=1	20	4	20	4	327	36.7	646	1.082	760332	950814	1.1182e+06	946020	929523	985439	322420	534059	970321	946020	856312	914093	High	High	High	High	High	High	0	High	0.915701	0.518719
Q8LAD0	Probable pyridoxal 5'-phosphate synthase subunit PDX2 OS=Arabidopsis thaliana OX=3702 GN=PDX2 PE=1 SV=1	59	9	29	9	255	27.4	603	0.862	6.32398e+06	7.37554e+06	6.18753e+06	7.83527e+06	6.22867e+06	6.43539e+06	2.6817e+06	4.14274e+06	5.36927e+06	7.83527e+06	5.73809e+06	5.96946e+06	High	High	High	High	High	High	0	High	0.915701	0.520017
Q38862	Inositol-3-phosphate synthase isozyme 2 OS=Arabidopsis thaliana OX=3702 GN=IPS2 PE=1 SV=2	28	8	40	1	510	56.3	806														High	Not Found	Not Found	Not Found	Not Found	Not Found	0	High
Q8LDP4	Peptidyl-prolyl cis-trans isomerase CYP19-4 OS=Arabidopsis thaliana OX=3702 GN=CYP19-4 PE=1 SV=2	48	6	34	4	201	21.5	540	1.028	1.32691e+07	1.29134e+07	1.40545e+07	1.40022e+07	1.03457e+07	1.37913e+07	5.6268e+06	7.25329e+06	1.21959e+07	1.40022e+07	9.53089e+06	12792800	High	High	High	High	High	High	0	High	0.915701	0.515592
Q9LU01	Ycf3-interacting protein 1, chloroplastic OS=Arabidopsis thaliana OX=3702 GN=Y3IP1 PE=1 SV=1	28	6	19	6	280	31.8	496	1.073	3.42697e+06	3.30507e+06	2.37997e+06	3.08868e+06	3.1014e+06	3.13324e+06	1.45321e+06	1.85641e+06	2.06524e+06	3.08868e+06	2.85713e+06	2906387	High	High	High	High	High	High	0	High	0.915701	0.511178
P56793	50S ribosomal protein L16, chloroplastic OS=Arabidopsis thaliana OX=3702 GN=rpl16 PE=3 SV=1	48	5	29	5	135	15.3	494	0.866	1.67926e+07	1.78239e+07	1.5252e+07	2.59394e+07	2.05118e+07	2.53697e+07	7.12093e+06	1.00114e+07	1.3235e+07	2.59394e+07	1.88963e+07	2.35329e+07	High	High	High	High	High	High	0	High	0.915701	0.515336
Q8L5U0	COP9 signalosome complex subunit 4 OS=Arabidopsis thaliana OX=3702 GN=CSN4 PE=1 SV=2	23	7	23	7	397	44.9	491	1.074	4.29551e+06	3.95212e+06	4.8223e+06	5.09001e+06	4.16385e+06	4.04605e+06	1.82152e+06	2.21985e+06	4.18458e+06	5.09001e+06	3.83589e+06	3.75311e+06	High	High	High	High	High	High	0	High	0.915701	0.513815
Q9CAI3	Probable cinnamyl alcohol dehydrogenase 1 OS=Arabidopsis thaliana OX=3702 GN=CAD1 PE=2 SV=1	12	3	9	3	355	38.6	353	1.078	1.83825e+06	1.33377e+06	2.47455e+06	1.83681e+06	1.78181e+06	1.85264e+06	779515	749158	2.1473e+06	1.83681e+06	1.64147e+06	1.71851e+06	High	High	High	High	High	High	0	High	0.915701	0.522847
Q8L5Z1	GDSL esterase/lipase At1g33811 OS=Arabidopsis thaliana OX=3702 GN=At1g33811 PE=2 SV=1	10	2	10	2	370	41.7	339	0.822	195651	226575	302055	1.01197e+06	1.08468e+06	299428	82966.3	127264	262110	1.01197e+06	999250	277749	High	High	High	High	High	High	0	High	0.915701	0.516473
F4IIU4	187-kDa microtubule-associated protein AIR9 OS=Arabidopsis thaliana OX=3702 GN=AIR9 PE=1 SV=1	3	3	11	3	1708	186.7	338	0.828	734539	251418	688159	846025	1.0033e+06	747630	311482	141218	597155	846025	924277	693501	High	High	High	High	High	High	0	High	0.915701	0.51513
P50699	Thaumatin-like protein OS=Arabidopsis thaliana OX=3702 GN=At1g18250 PE=2 SV=2	7	1	6	1	243	25.9	276	1.12	234650	290216	227358	209485	179548	296957	99503.9	163010	197292	209485	165406	275457	High	High	High	High	High	High	0	High	0.915701	0.518897
Q93WF6	Protein SENESCENCE-ASSOCIATED GENE 21, mitochondrial OS=Arabidopsis thaliana OX=3702 GN=SAG21 PE=2 SV=1	10	1	6	1	97	10.3	109	1.075	4.38798e+06	3.00507e+06	4.71866e+06	3.43087e+06	4.39057e+06	3.56849e+06	1860731	1.6879e+06	4094651	3.43087e+06	4.04476e+06	3310128	High	High	High	High	High	High	0.002	High	0.915701	0.513123
Q9SRE0	5-formyltetrahydrofolate cyclo-ligase-like protein COG0212 OS=Arabidopsis thaliana OX=3702 GN=COG0212 PE=2 SV=1	10	3	9	3	354	39.5	52	0.863	2.59231e+06	2.23077e+06	3.24959e+06	2.67005e+06	2.74393e+06	2.34732e+06	1.09927e+06	1.25299e+06	2.81986e+06	2.67005e+06	2.52781e+06	2.17737e+06	High	High	High	High	High	High	0	High	0.915701	0.524161
O04499	2,3-bisphosphoglycerate-independent phosphoglycerate mutase 1 OS=Arabidopsis thaliana OX=3702 GN=PGM1 PE=2 SV=3	85	39	317	26	557	60.5	6881	0.887	1.94471e+08	1.84741e+08	2.21033e+08	2.2523e+08	2.21922e+08	2.36689e+08	8.24657e+07	1.03766e+08	1.91803e+08	2.2523e+08	2.04443e+08	2.19553e+08	High	High	High	High	High	High	0	High	0.916079	0.525726
Q9FLX7	Probable NADH dehydrogenase [ubiquinone] 1 alpha subcomplex subunit 5, mitochondrial OS=Arabidopsis thaliana OX=3702 GN=At5g52840 PE=1 SV=1	79	12	73	12	169	19.2	1514	0.887	4.71753e+07	4.73469e+07	5.09943e+07	6.02375e+07	6.67912e+07	6.6002e+07	2.00048e+07	2.65941e+07	4.42506e+07	6.02375e+07	6.15306e+07	6.12234e+07	High	High	High	High	High	High	0	High	0.916079	0.525647
Q9S7W1	Chlorophyll a-b binding protein CP29.3, chloroplastic OS=Arabidopsis thaliana OX=3702 GN=LHCB4.3 PE=2 SV=1	14	3	12	2	276	30.2	78	0.859	1.77067e+06	1.82156e+06	2.56445e+06	2.79235e+06	2.09795e+06	2.7276e+06	750858	1.02314e+06	2.22531e+06	2.79235e+06	1932709	2.53012e+06	High	High	High	High	High	High	0	High	0.916863	0.526448
Q944K2	Dolichyl-diphosphooligosaccharide--protein glycosyltransferase 48 kDa subunit OS=Arabidopsis thaliana OX=3702 GN=OST48 PE=2 SV=1	18	7	22	7	437	48.7	573	0.868	4.54727e+06	4.24528e+06	4.23222e+06	4.71493e+06	4.65717e+06	5.25738e+06	1.92828e+06	2.38452e+06	3.67254e+06	4.71493e+06	4.29036e+06	4.87674e+06	High	High	High	High	High	High	0	High	0.917272	0.527318
Q9ZS91	Peptide methionine sulfoxide reductase B5 OS=Arabidopsis thaliana OX=3702 GN=MSRB5 PE=1 SV=1	62	6	31	5	139	15.2	476	1.062	6.59829e+06	5.9314e+06	7.2434e+06	4.12304e+06	7.05153e+06	6.06727e+06	2.79802e+06	3.33159e+06	6.28551e+06	4.12304e+06	6.49614e+06	5.62799e+06	High	High	High	High	High	High	0	High	0.917272	0.527282
Q8L773	THO complex subunit 4A OS=Arabidopsis thaliana OX=3702 GN=ALY1 PE=1 SV=1	41	6	19	6	244	25.7	163	0.857	7.22392e+06	6.74361e+06	5.51536e+06	7.74207e+06	7.54559e+06	9.55902e+06	3.06332e+06	3.78779e+06	4.78599e+06	7.74207e+06	6.95129e+06	8.86694e+06	High	High	High	High	High	High	0	High	0.917272	0.527499
Q9SVD7	Ubiquitin-conjugating enzyme E2 variant 1D OS=Arabidopsis thaliana OX=3702 GN=UEV1D PE=1 SV=1	71	8	50	5	146	16.5	1457	0.857	1.08701e+07	1.15695e+07	5.91504e+06	8.70481e+06	9.29859e+06	9.21697e+06	4.60948e+06	6.49846e+06	5.13282e+06	8.70481e+06	8.56621e+06	8.54965e+06	High	High	High	High	High	High	0	High	0.917516	0.527912
Q9MBH2	Protein AIG2 B OS=Arabidopsis thaliana OX=3702 GN=AIG2B PE=2 SV=1	60	12	79	11	169	19.5	2353	1.066	5.3037e+07	5.16284e+07	5.29252e+07	4.62887e+07	5.08208e+07	4.62992e+07	2.24904e+07	2.89989e+07	4.59262e+07	4.62887e+07	4.68181e+07	4.29471e+07	High	High	High	High	High	High	0	High	0.917627	0.52852
Q84L31	Ubiquitin receptor RAD23c OS=Arabidopsis thaliana OX=3702 GN=RAD23C PE=1 SV=2	32	9	43	6	419	44.2	985	0.855	8.39761e+06	9.44833e+06	6.6822e+06	8.88687e+06	1.079e+07	9.70693e+06	3.56102e+06	5.30699e+06	5.79852e+06	8.88687e+06	9.94017e+06	9.00414e+06	High	High	High	High	High	High	0	High	0.917627	0.528343
Q05758	Ketol-acid reductoisomerase, chloroplastic OS=Arabidopsis thaliana OX=3702 GN=At3g58610 PE=1 SV=2	49	23	218	23	591	63.8	7044	0.888	2.0014e+08	2.05444e+08	2.20499e+08	2.4677e+08	2.41618e+08	2.5096e+08	8.48697e+07	1.15395e+08	1.91339e+08	2.4677e+08	2.22588e+08	2.3279e+08	High	High	High	High	High	High	0	High	0.917658	0.529297
Q9LV28	Receptor for activated C kinase 1C OS=Arabidopsis thaliana OX=3702 GN=RACK1C PE=1 SV=1	68	19	126	5	326	35.8	2653	1.033	9.95543e+06	1.10538e+07	1.1196e+07	1.58445e+07	1.29353e+07	1.24792e+07	4.22162e+06	6208746	9.71537e+06	1.58445e+07	11916462	1.15757e+07	High	High	High	High	High	High	0	High	0.917658	0.5299
Q39101	Ferritin-1, chloroplastic OS=Arabidopsis thaliana OX=3702 GN=FER1 PE=2 SV=1	41	8	58	7	255	28.2	1063	0.881	3.45721e+07	2.97436e+07	3.80868e+07	33328181	3.86644e+07	3.99318e+07	1.46604e+07	1.67066e+07	3.30501e+07	33328181	3.56191e+07	3.70407e+07	High	High	High	High	High	High	0	High	0.917658	0.529629
P53780	Cystathionine beta-lyase, chloroplastic OS=Arabidopsis thaliana OX=3702 GN=At3g57050 PE=1 SV=1	14	4	18	4	464	50.4	714	0.863	3.75611e+06	3.43615e+06	3.54612e+06	4.80572e+06	3.81741e+06	4.57488e+06	1.59278e+06	1.93004e+06	3077170	4.80572e+06	3.51675e+06	4.24366e+06	High	High	High	High	High	High	0	High	0.917658	0.529564
F4J5S1	Clustered mitochondria protein OS=Arabidopsis thaliana OX=3702 GN=FMT PE=2 SV=1	6	6	19	6	1407	153.6	416	0.864	1.90367e+06	2.18018e+06	2.24463e+06	2.9953e+06	2.85123e+06	3.39503e+06	807255	1.22458e+06	1.94779e+06	2.9953e+06	2.62666e+06	3.14923e+06	High	High	High	High	High	High	0	High	0.917658	0.529761
Q9C5Z1	Eukaryotic translation initiation factor 3 subunit B OS=Arabidopsis thaliana OX=3702 GN=TIF3B1 PE=1 SV=1	17	9	36	9	712	81.8	729	1.028	1.33301e+07	1.36506e+07	1.30344e+07	1.40655e+07	1.25362e+07	1.35278e+07	5.65263e+06	7.66735e+06	1.13107e+07	1.40655e+07	1.15488e+07	1.25484e+07	High	High	High	High	High	High	0	High	0.919235	0.531356
Q9FJW4	NADH dehydrogenase [ubiquinone] iron-sulfur protein 4, mitochondrial OS=Arabidopsis thaliana OX=3702 GN=FRO1 PE=1 SV=1	51	8	55	8	154	17.1	944	0.877	3.45555e+07	2.96451e+07	2.65253e+07	3.13639e+07	3.69216e+07	3.11039e+07	1.46533e+07	1.66512e+07	2.30175e+07	3.13639e+07	3.40136e+07	2.8852e+07	High	High	High	High	High	High	0	High	0.920516	0.532369
Q9ZVJ6	Annexin D4 OS=Arabidopsis thaliana OX=3702 GN=ANN4 PE=1 SV=1	22	6	20	6	319	36.2	164	1.061	2.59866e+06	3.11467e+06	4.83428e+06	4.35351e+06	3.74677e+06	3.42153e+06	1.10196e+06	1.74947e+06	4.19498e+06	4.35351e+06	3.45167e+06	3.17381e+06	High	High	High	High	High	High	0	High	0.92125	0.533614
P92549	ATP synthase subunit alpha, mitochondrial OS=Arabidopsis thaliana OX=3702 GN=ATPA PE=1 SV=2	60	27	296	26	507	55	7134	1.064	3.99833e+08	4.39905e+08	4.66397e+08	4.40194e+08	4.22966e+08	4.63545e+08	1.6955e+08	2.47089e+08	4.04719e+08	4.40194e+08	3.89653e+08	4.29984e+08	High	High	High	High	High	High	0	High	0.922336	0.535183
Q9SK39	Probable steroid-binding protein 3 OS=Arabidopsis thaliana OX=3702 GN=MP3 PE=1 SV=1	80	7	58	7	100	11	2238	1.064	8.45836e+07	7.823e+07	7.33085e+07	6.5933e+07	8.44886e+07	7.83418e+07	3.58678e+07	4.39407e+07	6.36139e+07	6.5933e+07	7.78341e+07	7.26697e+07	High	High	High	High	High	High	0	High	0.922336	0.535338
Q9LIN3	Glycine-rich RNA-binding protein RZ1A OS=Arabidopsis thaliana OX=3702 GN=RZ1A PE=1 SV=1	29	7	45	7	245	26.9	996	1.039	2.24032e+07	2.33064e+07	2.57334e+07	2.15496e+07	2.17055e+07	2.04179e+07	9.5001e+06	1.30909e+07	2.23303e+07	2.15496e+07	1.99959e+07	1.89396e+07	High	High	High	High	High	High	0	High	0.922336	0.535338
P57106	Malate dehydrogenase 2, cytoplasmic OS=Arabidopsis thaliana OX=3702 GN=MDH2 PE=1 SV=1	53	19	186	7	332	35.7	6178	1.029	1.32238e+07	1.53179e+07	1.60272e+07	1.68656e+07	1.44411e+07	1.60115e+07	5.60756e+06	8.60383e+06	1.39077e+07	1.68656e+07	1.33037e+07	14852291	High	High	High	High	High	High	0	High	0.922363	0.535928
O04922	Probable glutathione peroxidase 2 OS=Arabidopsis thaliana OX=3702 GN=GPX2 PE=1 SV=1	55	8	48	6	169	18.9	623	0.868	1.71057e+07	1.68663e+07	2.83118e+07	2.48874e+07	2.22024e+07	2.31882e+07	7.25371e+06	9.47359e+06	2.45678e+07	2.48874e+07	2.04537e+07	2.15094e+07	High	High	High	High	High	High	0	High	0.922363	0.53611
Q84WW2	6-phosphogluconolactonase 3, chloroplastic OS=Arabidopsis thaliana OX=3702 GN=PGL3 PE=1 SV=1	46	8	37	8	325	35.6	567	1.043	8.33272e+06	8.86029e+06	9.22013e+06	8.55597e+06	8.84767e+06	8.63307e+06	3.5335e+06	4.9767e+06	8.00083e+06	8.55597e+06	8.15081e+06	8.00802e+06	High	High	High	High	High	High	0	High	0.922363	0.536722
Q9C7C3	Zinc finger CCCH domain-containing protein 36 OS=Arabidopsis thaliana OX=3702 GN=At3g12130 PE=2 SV=1	7	1	6	1	248	25.9	174	0.846	890416	1.13384e+06	979182	1.09068e+06	1.19586e+06	1.15734e+06	377583	636860	849692	1.09068e+06	1.10167e+06	1.07355e+06	High	High	High	High	High	High	0	High	0.922363	0.536659
Q940J8	Pectin acetylesterase 7 OS=Arabidopsis thaliana OX=3702 GN=PAE7 PE=2 SV=1	60	15	76	12	391	42.1	2211	0.873	1.66052e+07	2.12732e+07	2.16288e+07	2.74021e+07	2.25326e+07	2.60045e+07	7.04146e+06	1.19489e+07	1.87685e+07	2.74021e+07	2.07579e+07	2.41218e+07	High	High	High	High	High	High	0	High	0.92259	0.537402
O82659	Probable calcium-binding protein CML20 OS=Arabidopsis thaliana OX=3702 GN=CML20 PE=1 SV=1	41	7	28	7	169	19.4	399	1.06	6.02707e+06	4.40899e+06	8.11837e+06	6.38734e+06	5.74851e+06	6.30029e+06	2.55579e+06	2.47647e+06	7.04477e+06	6.38734e+06	5.29575e+06	5.84414e+06	High	High	High	High	High	High	0	High	0.92259	0.537249
O65396	Aminomethyltransferase, mitochondrial OS=Arabidopsis thaliana OX=3702 GN=GDCST PE=2 SV=1	80	32	400	32	408	44.4	9116	1.064	8.21087e+08	8.38741e+08	7.8982e+08	7.52977e+08	8.03537e+08	7.75761e+08	3.48184e+08	4.71109e+08	6.85372e+08	7.52977e+08	7.40249e+08	7.19595e+08	High	High	High	High	High	High	0	High	0.922805	0.538348
Q9SE83	Dynamin-2A OS=Arabidopsis thaliana OX=3702 GN=DRP2A PE=1 SV=2	44	33	166	11	914	99.1	4323	0.858	6.85455e+06	6.71996e+06	8.17379e+06	8.66e+06	8.7248e+06	8.90956e+06	2.90668e+06	3.77451e+06	7.09286e+06	8.66e+06	8.03762e+06	8.2645e+06	High	High	High	High	High	High	0	High	0.922805	0.537871
Q9M7X9	Thioredoxin-like protein CITRX, chloroplastic OS=Arabidopsis thaliana OX=3702 GN=CITRX PE=1 SV=1	16	2	11	2	183	20.7	171	1.073	1.70017e+06	1.30484e+06	1.29815e+06	1389898	1.58516e+06	749342	720961	732909	1.12648e+06	1389898	1.46031e+06	695089	High	High	High	High	High	High	0	High	0.922805	0.53832
Q9FX54	Glyceraldehyde-3-phosphate dehydrogenase GAPC2, cytosolic OS=Arabidopsis thaliana OX=3702 GN=GAPC2 PE=1 SV=1	84	34	926	5	338	36.9	30086	1.063	2.40439e+08	2.09654e+08	1.44153e+08	1.89531e+08	2.14874e+08	2.20518e+08	1.01959e+08	1.1776e+08	1.2509e+08	1.89531e+08	1.9795e+08	2.04552e+08	High	High	High	High	High	High	0	High	0.922944	0.542261
P21240	Chaperonin 60 subunit beta 1, chloroplastic OS=Arabidopsis thaliana OX=3702 GN=CPN60B1 PE=1 SV=3	74	45	639	13	600	63.8	19502	0.891	2.26895e+08	2.11365e+08	1.95852e+08	2.40776e+08	2.70497e+08	2.60137e+08	9.62153e+07	1.18721e+08	1.69952e+08	2.40776e+08	2.49192e+08	2.41303e+08	High	High	High	High	High	High	0	High	0.922944	0.544504
Q96262	Plasma membrane-associated cation-binding protein 1 OS=Arabidopsis thaliana OX=3702 GN=PCAP1 PE=1 SV=1	73	21	291	21	225	24.6	9477	1.063	4.27606e+08	3.94869e+08	3.79009e+08	3.63913e+08	3.98804e+08	3.87672e+08	1.81327e+08	2.21793e+08	3.28887e+08	3.63913e+08	3.67394e+08	3.59604e+08	High	High	High	High	High	High	0	High	0.922944	0.542757
Q9LYG3	NADP-dependent malic enzyme 2 OS=Arabidopsis thaliana OX=3702 GN=NADP-ME2 PE=1 SV=1	61	21	179	20	588	64.4	6771	1.063	1.12041e+08	1.28455e+08	1.27947e+08	1.02406e+08	1.13189e+08	1.14259e+08	4.75113e+07	7.21515e+07	1.11026e+08	1.02406e+08	1.04274e+08	1.05987e+08	High	High	High	High	High	High	0	High	0.922944	0.540458
Q9SMT7	Oxalate--CoA ligase OS=Arabidopsis thaliana OX=3702 GN=AAE3 PE=1 SV=1	44	20	126	20	514	55.5	4340	0.891	1.17218e+08	1.25002e+08	1.3014e+08	1.37408e+08	1.3085e+08	1.37139e+08	4.97063e+07	7.02121e+07	1.12929e+08	1.37408e+08	1.20544e+08	1.2721e+08	High	High	High	High	High	High	0	High	0.922944	0.543407
P46248	Aspartate aminotransferase, chloroplastic OS=Arabidopsis thaliana OX=3702 GN=ASP5 PE=1 SV=2	71	26	179	26	453	49.8	3067	0.891	1.87706e+08	1.97123e+08	1.40507e+08	2.24634e+08	2.19677e+08	2.16105e+08	7.95969e+07	1.10721e+08	1.21926e+08	2.24634e+08	2.02374e+08	2.00459e+08	High	High	High	High	High	High	0	High	0.922944	0.544959
Q93ZN9	LL-diaminopimelate aminotransferase, chloroplastic OS=Arabidopsis thaliana OX=3702 GN=DAP PE=1 SV=1	47	16	99	16	461	50.4	3002	0.89	5.4182e+07	5.72591e+07	6.89454e+07	7.73686e+07	5.9281e+07	6.89532e+07	2.2976e+07	3.21617e+07	5.98278e+07	7.73686e+07	5.46119e+07	6.39609e+07	High	High	High	High	High	High	0	High	0.922944	0.541151
Q9SA73	Obg-like ATPase 1 OS=Arabidopsis thaliana OX=3702 GN=YchF1 PE=1 SV=1	64	20	135	20	394	44.4	2641	0.891	6.54075e+07	7.02651e+07	8.52903e+07	8.59432e+07	7.34362e+07	9.58658e+07	2.77362e+07	3.9467e+07	7.40113e+07	8.59432e+07	6.76522e+07	8.89251e+07	High	High	High	High	High	High	0	High	0.922944	0.542974
Q9ZNT7	Prohibitin-2, mitochondrial OS=Arabidopsis thaliana OX=3702 GN=PHB2 PE=1 SV=1	62	14	102	9	286	31.8	2549	1.038	2.5592e+07	2.44322e+07	2.83277e+07	2.43093e+07	2.78302e+07	2.32972e+07	1.08523e+07	1.37232e+07	2.45816e+07	2.43093e+07	2.56383e+07	2.16104e+07	High	High	High	High	High	High	0	High	0.922944	0.545169
Q9C658	Protein decapping 5 OS=Arabidopsis thaliana OX=3702 GN=DCP5 PE=1 SV=1	22	9	59	9	611	64.3	2175	1.03	1.90816e+07	1.6822e+07	2.07171e+07	1.92382e+07	2.18829e+07	2.06679e+07	8.09158e+06	9.44867e+06	1.79774e+07	1.92382e+07	2.01594e+07	1.91716e+07	High	High	High	High	High	High	0	High	0.922944	0.542201
Q9S7D8	ATP sulfurylase 4, chloroplastic OS=Arabidopsis thaliana OX=3702 GN=APS4 PE=2 SV=1	51	20	118	9	469	52.1	1950	0.858	6.30146e+06	7.91458e+06	1.01621e+07	9.55927e+06	1.13464e+07	1.00645e+07	2.67215e+06	4.44551e+06	8.81823e+06	9.55927e+06	1.04527e+07	9335850	High	High	High	High	High	High	0	High	0.922944	0.539557
Q94CE4	Beta carbonic anhydrase 4 OS=Arabidopsis thaliana OX=3702 GN=BCA4 PE=1 SV=1	58	14	78	14	280	30.8	1797	1.062	6.40376e+07	6.90113e+07	7.70281e+07	6.8214e+07	6.51774e+07	6.5171e+07	2.71553e+07	3.87627e+07	6.68416e+07	6.8214e+07	6.00439e+07	6.04526e+07	High	High	High	High	High	High	0	High	0.922944	0.544977
O81147	Proteasome subunit alpha type-6-B OS=Arabidopsis thaliana OX=3702 GN=PAA2 PE=1 SV=1	57	14	87	8	246	27.3	1043	0.864	1.52849e+07	1.63346e+07	1.99377e+07	2.13847e+07	2.2755e+07	1.70834e+07	6.48158e+06	9.17493e+06	1.7301e+07	2.13847e+07	2.09627e+07	1.58466e+07	High	High	High	High	High	High	0	High	0.922944	0.542929
Q9C5Z2	Eukaryotic translation initiation factor 3 subunit H OS=Arabidopsis thaliana OX=3702 GN=TIF3H1 PE=1 SV=2	35	9	42	9	337	38.3	762	1.023	1.40147e+07	1.51875e+07	1.51866e+07	1.40644e+07	1.35057e+07	1.36051e+07	5.94298e+06	8.53063e+06	1.31783e+07	1.40644e+07	1.2442e+07	1.26201e+07	High	High	High	High	High	High	0	High	0.922944	0.543613
Q9STT2	Vacuolar protein sorting-associated protein 29 OS=Arabidopsis thaliana OX=3702 GN=VPS29 PE=2 SV=1	55	6	25	6	190	21	612	1.064	5.31879e+06	4.56003e+06	5.10264e+06	4.27998e+06	4.19106e+06	4.59337e+06	2.25544e+06	2.56131e+06	4.42785e+06	4.27998e+06	3.86097e+06	4.26081e+06	High	High	High	High	High	High	0	High	0.922944	0.54389
Q42553	Isopentenyl-diphosphate Delta-isomerase II, chloroplastic OS=Arabidopsis thaliana OX=3702 GN=IPP2 PE=1 SV=1	36	8	40	4	284	32.6	499	0.857	2.98323e+06	2.51738e+06	3.46e+06	3.98924e+06	3.106e+06	3.86606e+06	1.26504e+06	1.41398e+06	3.00244e+06	3.98924e+06	2.86136e+06	3.58616e+06	High	High	High	High	High	High	0	High	0.922944	0.541741
Q6NQ72	THO complex subunit 4D OS=Arabidopsis thaliana OX=3702 GN=ALY4 PE=1 SV=1	31	7	15	6	288	30.4	441	1.058	3.68203e+06	3.44556e+06	3.87815e+06	3.3618e+06	3.68322e+06	3.672e+06	1.56137e+06	1.93533e+06	3.36529e+06	3.3618e+06	3.39312e+06	3.40614e+06	High	High	High	High	High	High	0	High	0.922944	0.544371
Q67Z52	Tubulin-folding cofactor B OS=Arabidopsis thaliana OX=3702 GN=TFCB PE=1 SV=1	34	6	22	6	243	27.3	391	0.862	2.85637e+06	2.47003e+06	3.75013e+06	4.02402e+06	5.08186e+06	4.19609e+06	1.21125e+06	1.38738e+06	3.2542e+06	4.02402e+06	4.6816e+06	3.89229e+06	High	High	High	High	High	High	0	High	0.922944	0.543545
Q0WQ57	Auxilin-related protein 2 OS=Arabidopsis thaliana OX=3702 GN=At4g12770 PE=1 SV=1	5	4	14	4	891	98.3	92	1.069	1.62347e+06	1.496e+06	1.73898e+06	1.41299e+06	2.12479e+06	1.76357e+06	688437	840283	1.50901e+06	1.41299e+06	1.95744e+06	1.63588e+06	High	High	High	High	High	High	0	High	0.922944	0.541341
Q8LAH7	12-oxophytodienoate reductase 1 OS=Arabidopsis thaliana OX=3702 GN=OPR1 PE=1 SV=2	89	26	146	26	372	41.1	2468	1.061	7.08204e+07	7.24921e+07	7.16632e+07	6.69787e+07	6.304e+07	6.84489e+07	3.00315e+07	4.07178e+07	6.21862e+07	6.69787e+07	5.80748e+07	6.34932e+07	High	High	High	High	High	High	0	High	0.923719	0.547969
O23138	Cytochrome c-1 OS=Arabidopsis thaliana OX=3702 GN=CYTC-1 PE=1 SV=1	46	5	44	3	114	12.4	1015	1.031	2.14613e+07	1.9103e+07	1.52576e+07	1.91541e+07	1.97682e+07	1.83579e+07	9100703	10729905	1.32399e+07	1.91541e+07	18211218	17028794	High	High	High	High	High	High	0	High	0.923719	0.546536
Q7DLS1	Proteasome subunit beta type-7-B OS=Arabidopsis thaliana OX=3702 GN=PBB2 PE=1 SV=2	32	8	38	1	274	29.6	723	1.066	796139	496281	1.28299e+06	797490	485916	746541	337604	278754	1.11332e+06	797490	447644	692490	High	High	High	Peak Found	Peak Found	Peak Found	0	High	0.929929	0.588159
Q9LJE2	Lysine--tRNA ligase, chloroplastic/mitochondrial OS=Arabidopsis thaliana OX=3702 GN=OVA5 PE=2 SV=1	6	2	8	2	602	67.5	477	0.836	615662	693520	981914	856576	830868	803639	261072	389541	852062	856576	765427	745455	High	High	High	High	High	High	0	High	0.923719	0.547423
B9DHA6	Ubiquitin-60S ribosomal protein L40-1 OS=Arabidopsis thaliana OX=3702 GN=RPL40A PE=2 SV=1	41	5	50	1	128	14.7	722	100	5.70446e+06	4.05945e+06					2.41899e+06	2.28014e+06					High	High	Not Found	High	Not Found	Not Found	0	High	3.74444e-16	1e-17
Q9SBA5	Inositol-tetrakisphosphate 1-kinase 1 OS=Arabidopsis thaliana OX=3702 GN=ITPK1 PE=1 SV=1	32	7	25	7	319	36.2	412	1.058	3.09196e+06	3.30131e+06	4.47748e+06	3.80984e+06	3.27615e+06	3.83567e+06	1.31115e+06	1.8543e+06	3.88536e+06	3.80984e+06	3.01811e+06	3.55797e+06	High	High	High	High	High	High	0	High	0.923719	0.547997
Q8LDQ4	PP2A regulatory subunit TAP46 OS=Arabidopsis thaliana OX=3702 GN=TAP46 PE=1 SV=2	2	1	6	1	405	45.6	28	1.114	219292	207038	211520	202325	189824	161881	92991	116290	183548	202325	174873	150161	High	High	High	High	High	High	0	High	0.923719	0.547255
F4HTQ1	Probable thimet oligopeptidase OS=Arabidopsis thaliana OX=3702 GN=At1g67690 PE=3 SV=1	1	1	7	1	710	80.2	0	0.892	3.98575e+07	4.50162e+07	2.29819e+07	48688285	4.46935e+07	4.39013e+07	16901655	25285003	1.99426e+07	48688285	41173383	40722808	High	High	High	High	High	High	0.032	Medium	0.923719	0.548476
O23654	V-type proton ATPase catalytic subunit A OS=Arabidopsis thaliana OX=3702 GN=VHA-A PE=1 SV=1	76	39	301	39	623	68.8	8845	1.059	2.52583e+08	2.78811e+08	2.59115e+08	2.88753e+08	2.58273e+08	2.57937e+08	1.07108e+08	1.56604e+08	2.24849e+08	2.88753e+08	2.37931e+08	239262217	High	High	High	High	High	High	0	High	0.92502	0.55858
Q8W493	Ferredoxin--NADP reductase, leaf isozyme 2, chloroplastic OS=Arabidopsis thaliana OX=3702 GN=LFNR2 PE=1 SV=1	60	21	186	19	369	41.1	5392	1.06	2.4107e+08	2.65277e+08	2.4518e+08	2.4822e+08	2.44019e+08	2.29796e+08	1.02226e+08	1.49002e+08	2.12757e+08	2.4822e+08	2.248e+08	2.13158e+08	High	High	High	High	High	High	0	High	0.92502	0.553897
Q9M339	40S ribosomal protein S3-2 OS=Arabidopsis thaliana OX=3702 GN=RPS3B PE=1 SV=1	75	21	164	4	249	27.3	3464	0.877	2.18052e+07	1.7464e+07	2.67886e+07	29888604	2.45336e+07	2.9083e+07	9.24654e+06	9.80927e+06	23245952	29888604	22601253	26977363	High	High	High	High	High	High	0	High	0.92502	0.555415
Q93ZT6	Eukaryotic translation initiation factor isoform 4G-1 OS=Arabidopsis thaliana OX=3702 GN=EIF(ISO)4G1 PE=1 SV=1	53	29	149	29	780	85.5	3353	0.893	6.53908e+07	6.1254e+07	7.269e+07	73962087	7.3171e+07	7.91967e+07	2.77291e+07	3.44055e+07	6.30772e+07	73962087	6.74079e+07	7.34628e+07	High	High	High	High	High	High	0	High	0.92502	0.554051
Q94A28	Aconitate hydratase 2, mitochondrial OS=Arabidopsis thaliana OX=3702 GN=ACO2 PE=1 SV=3	45	30	179	28	995	108.4	3334	0.894	6.25574e+07	6.70963e+07	5.98316e+07	7.88466e+07	7.14077e+07	8.44422e+07	2.65276e+07	3.76871e+07	5.19193e+07	7.88466e+07	6.57835e+07	7.83285e+07	High	High	High	High	High	High	0	High	0.92502	0.557499
Q9FKA5	Uncharacterized protein At5g39570 OS=Arabidopsis thaliana OX=3702 GN=At5g39570 PE=1 SV=1	50	13	136	13	381	43.5	3266	1.06	1.98315e+08	1.68962e+08	2.04996e+08	1.72571e+08	2.03207e+08	1.6338e+08	8.40959e+07	9.49038e+07	1.77886e+08	1.72571e+08	1.87202e+08	1.51551e+08	High	High	High	High	High	High	0	High	0.92502	0.552749
P92985	Ran-binding protein 1 homolog c OS=Arabidopsis thaliana OX=3702 GN=RANBP1C PE=2 SV=1	73	11	62	9	219	24.7	2727	1.018	1.51377e+07	1.40448e+07	1.09409e+07	1.25936e+07	1.4593e+07	1.44408e+07	6.41915e+06	7.88878e+06	9.49403e+06	1.25936e+07	1.34436e+07	1.33953e+07	High	High	High	High	High	High	0	High	0.92502	0.558285
Q9FPF0	Protein DJ-1 homolog A OS=Arabidopsis thaliana OX=3702 GN=DJ1A PE=1 SV=1	56	19	115	19	392	41.8	2711	1.059	1.33749e+08	1.4216e+08	1.32757e+08	1.30555e+08	1.15211e+08	1.22367e+08	5.67166e+07	7.98495e+07	1.15201e+08	1.30555e+08	1.06137e+08	1.13507e+08	High	High	High	High	High	High	0	High	0.92502	0.558033
Q8LEQ0	60S acidic ribosomal protein P1-3 OS=Arabidopsis thaliana OX=3702 GN=RPP1C PE=1 SV=2	73	4	45	3	113	11.2	2091	1.056	3.31617e+07	3.71454e+07	2.12569e+07	4.19259e+07	4.93755e+07	4.04955e+07	1.40623e+07	2.0864e+07	1.84458e+07	4.19259e+07	4.54866e+07	3.75636e+07	High	High	High	High	High	High	0	High	0.92502	0.55743
P41916	GTP-binding nuclear protein Ran-1 OS=Arabidopsis thaliana OX=3702 GN=RAN1 PE=1 SV=1	87	16	108	16	221	25.3	1778	1.059	1.00827e+08	1.10398e+08	9.35095e+07	1.00233e+08	9.50303e+07	1.08521e+08	4.27558e+07	6.20091e+07	8.11435e+07	1.00233e+08	8.75455e+07	1.00664e+08	High	High	High	High	High	High	0	High	0.92502	0.555992
Q9LUW5	DEAD-box ATP-dependent RNA helicase 53, mitochondrial OS=Arabidopsis thaliana OX=3702 GN=RH53 PE=1 SV=1	16	7	32	3	616	65.3	702	0.695	1.32339e+06	1.28208e+06	1.7338e+06	1.88059e+06	1.96046e+06	1.81667e+06	561187	720125	1.50451e+06	1.88059e+06	1.80605e+06	1.68514e+06	Peak Found	Peak Found	High	High	High	High	0	High	0.501576	0.0948083
Q9M352	60S ribosomal protein L36-2 OS=Arabidopsis thaliana OX=3702 GN=RPL36B PE=3 SV=1	35	8	51	2	112	12.7	698	0.81	5.76104e+06	7.09304e+06	8.92782e+06	6.54062e+06	7.49402e+06	8.8551e+06	2442980	3.98407e+06	7.74717e+06	6.54062e+06	6.90378e+06	8.21398e+06	Peak Found	High	Peak Found	High	High	High	0	High	0.812039	0.327765
P43082	Hevein-like preproprotein OS=Arabidopsis thaliana OX=3702 GN=HEL PE=1 SV=1	26	4	34	4	212	22.9	939	0.867	1.41779e+07	1.38337e+07	2.22068e+07	2.32981e+07	1.38055e+07	2.08578e+07	6.01218e+06	7.77021e+06	1.92701e+07	2.32981e+07	1.27182e+07	1.93477e+07	High	High	High	High	High	High	0	High	0.92502	0.55695
P24101	Peroxidase 33 OS=Arabidopsis thaliana OX=3702 GN=PER33 PE=1 SV=1	24	6	55	2	354	38.9	916	1.063	3.64389e+06	4.26549e+06	3.52805e+06	3.60326e+06	3.90548e+06	3.89063e+06	1.5452e+06	2.39587e+06	3.06149e+06	3.60326e+06	3.59788e+06	3.60894e+06	High	High	High	High	High	High	0	High	0.92502	0.556093
O23166	Thioredoxin-like protein HCF164, chloroplastic OS=Arabidopsis thaliana OX=3702 GN=HCF164 PE=1 SV=2	25	5	23	5	261	28.7	676	1.039	7.2795e+06	7.66562e+06	8.12166e+06	7.26122e+06	7.77741e+06	6.47694e+06	3.08688e+06	4305671	7.04762e+06	7.26122e+06	7.16485e+06	6.008e+06	High	High	High	High	High	High	0	High	0.92502	0.5553
P57741	Probable prefoldin subunit 3 OS=Arabidopsis thaliana OX=3702 GN=At5g49510 PE=1 SV=1	26	3	14	3	195	21.5	364	1.056	2.81496e+06	2.94878e+06	3.02248e+06	2969236	3.39788e+06	2.6584e+06	1.19369e+06	1.65629e+06	2.62278e+06	2969236	3.13026e+06	2.46593e+06	High	High	High	High	High	High	0	High	0.92502	0.54996
P56772	Chloroplastic ATP-dependent Clp protease proteolytic subunit 1 OS=Arabidopsis thaliana OX=3702 GN=clpP1 PE=1 SV=2	8	1	7	1	196	22.1	343	1.072	799857	1.01535e+06	1.24507e+06	1.21178e+06	641853	946871	339181	570309	1.08042e+06	1.21178e+06	591299	878316	High	High	High	High	High	High	0	High	0.92502	0.555478
Q9LPT6	OVARIAN TUMOR DOMAIN-containing deubiquitinating enzyme 2 OS=Arabidopsis thaliana OX=3702 GN=OTU2 PE=1 SV=1	28	4	19	4	208	23.4	309	1.062	2.68603e+06	2.54882e+06	3.07665e+06	2.58e+06	2.98259e+06	2.30624e+06	1.13902e+06	1431638	2.66979e+06	2.58e+06	2.74767e+06	2.13926e+06	High	High	High	High	High	High	0	High	0.92502	0.557438
Q9LU10	Protease Do-like 8, chloroplastic OS=Arabidopsis thaliana OX=3702 GN=DEGP8 PE=1 SV=1	15	4	17	4	448	47.5	302	1.046	6.78522e+06	3.20296e+06	7.11796e+06	6.08736e+06	6.81125e+06	6.68246e+06	2.87728e+06	1.79906e+06	6.17666e+06	6.08736e+06	6.27478e+06	6.19864e+06	High	High	High	High	High	High	0	High	0.92502	0.552529
Q39054	Molybdopterin biosynthesis protein CNX1 OS=Arabidopsis thaliana OX=3702 GN=CNX1 PE=1 SV=2	14	7	20	7	670	71.2	296	0.87	3.33689e+06	3.31177e+06	4.99229e+06	4.39051e+06	4.1362e+06	5.26026e+06	1.41501e+06	1.86017e+06	4.33209e+06	4.39051e+06	3.81043e+06	4.87941e+06	High	High	High	High	High	High	0	High	0.92502	0.554615
Q9C5J8	Outer envelope protein 80, chloroplastic OS=Arabidopsis thaliana OX=3702 GN=OEP80 PE=2 SV=1	14	7	25	7	732	79.9	243	1.061	5.05894e+06	4.41236e+06	5.61303e+06	4.61424e+06	4.92025e+06	4.76654e+06	2.14525e+06	2.47836e+06	4.87074e+06	4.61424e+06	4.53272e+06	4.42144e+06	High	High	High	High	High	High	0	High	0.92502	0.553425
O80977	Vacuolar-sorting receptor 3 OS=Arabidopsis thaliana OX=3702 GN=VSR3 PE=2 SV=1	10	6	13	6	628	69.7	212	0.845	902616	1.25042e+06	886820	1.01782e+06	436777	1.11853e+06	382756	702343	769544	1.01782e+06	402376	1.03755e+06	High	High	High	High	High	High	0	High	0.92502	0.55244
Q9SU56	L-galactono-1,4-lactone dehydrogenase, mitochondrial OS=Arabidopsis thaliana OX=3702 GN=GLDH PE=1 SV=1	17	7	15	7	610	68.5	144	1.062	3.09673e+06	2.44432e+06	2.81152e+06	2.52027e+06	2.27864e+06	2.75814e+06	1.31318e+06	1.37294e+06	2.43971e+06	2.52027e+06	2.09917e+06	2.55845e+06	High	High	High	High	High	High	0	High	0.92502	0.557283
Q56Z59	Patellin-3 OS=Arabidopsis thaliana OX=3702 GN=PATL3 PE=1 SV=2	29	8	24	8	490	56.1	104	1.059	2.89055e+06	3.38146e+06	2.70883e+06	2.14113e+06	3.27065e+06	3.87941e+06	1.22574e+06	1.89932e+06	2.3506e+06	2.14113e+06	3.01305e+06	3.59853e+06	High	High	High	High	High	High	0	High	0.92502	0.551113
Q39026	Mitogen-activated protein kinase 6 OS=Arabidopsis thaliana OX=3702 GN=MPK6 PE=1 SV=1	8	2	8	2	395	45	41	1.065	1.29315e+06	1.42365e+06	944183	1.41181e+06	1.18968e+06	1.15266e+06	548361	799646	819321	1.41181e+06	1095978	1.06921e+06	High	High	High	High	High	High	0	High	0.92502	0.553308
Q9ASS2	Protein FREE1 OS=Arabidopsis thaliana OX=3702 GN=FREE1 PE=1 SV=1	15	7	20	7	601	65.4	348	0.874	4.51589e+06	4.1354e+06	3.9515e+06	4.57486e+06	5.3136e+06	4.85364e+06	1.91497e+06	2.3228e+06	3.42894e+06	4.57486e+06	4.89509e+06	4.50223e+06	High	High	High	High	High	High	0	High	0.925093	0.558899
Q9SA14	3-isopropylmalate dehydrogenase 3, chloroplastic OS=Arabidopsis thaliana OX=3702 GN=IMDH3 PE=1 SV=2	54	15	140	7	404	43.8	3607	0.876	1.92787e+07	1.50313e+07	2.03281e+07	2.17673e+07	2.36694e+07	2.42001e+07	8.17516e+06	8.44285e+06	1.76398e+07	2.17673e+07	2.18051e+07	2.2448e+07	High	High	High	High	High	High	0	High	0.925347	0.560199
Q9SJA7	Probable sarcosine oxidase OS=Arabidopsis thaliana OX=3702 GN=At2g24580 PE=2 SV=1	40	10	52	10	416	45.7	1082	1.031	1.04519e+07	1.02747e+07	1.25633e+07	1.02869e+07	1.09024e+07	1.09606e+07	4.43217e+06	5.77114e+06	1.09019e+07	1.02869e+07	1.00437e+07	1.0167e+07	High	High	High	High	High	High	0	High	0.925347	0.559895
Q9LZI2	UDP-glucuronic acid decarboxylase 2 OS=Arabidopsis thaliana OX=3702 GN=UXS2 PE=1 SV=1	31	9	33	1	445	49.9	684														Not Found	High	Not Found	High	Not Found	High	0	High
Q9LDV4	Alanine aminotransferase 2, mitochondrial OS=Arabidopsis thaliana OX=3702 GN=ALAAT2 PE=1 SV=1	25	9	31	4	540	59.5	684	0.98	2.16605e+06	2.78016e+06	3.09785e+06	1985816	1.60463e+06	1.77785e+06	918518	1.56158e+06	2.68818e+06	1985816	1.47825e+06	1.64913e+06	High	Peak Found	High	High	High	High	0	High	0.985264	0.932346
Q9C524	Probable fructokinase-6, chloroplastic OS=Arabidopsis thaliana OX=3702 GN=At1g66430 PE=2 SV=1	23	8	32	8	384	41.4	524	0.863	1.42795e+07	1.90704e+07	1.65954e+07	1.88389e+07	1.50299e+07	1.7335e+07	6.05523e+06	1.07116e+07	1.44007e+07	1.88389e+07	1.38461e+07	1.60799e+07	High	High	High	High	High	High	0	High	0.926751	0.561576
O48802	Protein CLMP1 OS=Arabidopsis thaliana OX=3702 GN=CLMP1 PE=1 SV=1	35	14	66	14	751	82.7	2125	0.864	8.02716e+06	9.44756e+06	1.14541e+07	1.13497e+07	1.18355e+07	1.17985e+07	3.40393e+06	5.30656e+06	9.93934e+06	1.13497e+07	1.09033e+07	1.09442e+07	High	High	High	High	High	High	0	High	0.926774	0.563568
Q9S9W2	Short-chain dehydrogenase/reductase SDRA OS=Arabidopsis thaliana OX=3702 GN=SDRA PE=1 SV=1	51	9	40	9	254	26.7	1329	1.032	1.02718e+07	1.04054e+07	1.21509e+07	1.15205e+07	1.18864e+07	1.05711e+07	4.35579e+06	5.84455e+06	1.0544e+07	1.15205e+07	1.09502e+07	9.80576e+06	High	High	High	High	High	High	0	High	0.926774	0.563507
Q94KD0	Transcription initiation factor TFIID subunit 15b OS=Arabidopsis thaliana OX=3702 GN=TAF15B PE=1 SV=1	30	10	41	10	422	42.3	981	0.862	9.88298e+06	8.34061e+06	6.22276e+06	8.53806e+06	8.38101e+06	8.45048e+06	4.1909e+06	4.68481e+06	5.39984e+06	8.53806e+06	7.72091e+06	7.83866e+06	High	High	High	High	High	High	0	High	0.926774	0.563466
Q43729	Peroxidase 57 OS=Arabidopsis thaliana OX=3702 GN=PER57 PE=1 SV=1	49	9	33	9	313	34.1	836	0.865	5.21949e+06	6.06047e+06	6.83951e+06	9.01182e+06	6.88183e+06	8.15808e+06	2.21333e+06	3.40409e+06	5.93503e+06	9.01182e+06	6.33981e+06	7.56743e+06	High	High	High	High	High	High	0	High	0.926774	0.564337
O80763	Probable nucleoredoxin 1 OS=Arabidopsis thaliana OX=3702 GN=At1g60420 PE=1 SV=1	20	8	31	8	578	65.1	471	1.024	1.25617e+07	1.22009e+07	1.00357e+07	1.23555e+07	1.16456e+07	1.33321e+07	5.32682e+06	6.85306e+06	8.70852e+06	1.23555e+07	1.07284e+07	1.23668e+07	High	High	High	High	High	High	0	High	0.926774	0.565139
Q9C909	Glycine-rich RNA-binding protein 5, mitochondrial OS=Arabidopsis thaliana OX=3702 GN=RBG5 PE=1 SV=1	18	3	17	3	289	28.7	440	1.026	1.27178e+07	1.00773e+07	1.38051e+07	1.12188e+07	1.35508e+07	1.14115e+07	5.39299e+06	5.66026e+06	1.19795e+07	1.12188e+07	12483511	1.05853e+07	High	High	High	High	High	High	0	High	0.926774	0.563731
Q8LAZ7	COP9 signalosome complex subunit 5a OS=Arabidopsis thaliana OX=3702 GN=CSN5A PE=1 SV=2	30	7	27	7	357	39.7	408	1.034	8.30684e+06	9.02518e+06	1.3078e+07	1.07843e+07	1.15519e+07	9.69124e+06	3.52253e+06	5.06932e+06	1.13485e+07	1.07843e+07	1.06421e+07	8.98958e+06	High	High	High	High	High	High	0	High	0.926774	0.562407
Q9LXK7	Probable pectinesterase/pectinesterase inhibitor 32 OS=Arabidopsis thaliana OX=3702 GN=PME32 PE=2 SV=1	1	1	6	1	527	57.6	65	1.027	1.65348e+07	1.9263e+07	2.1454e+07	18753310	1.88686e+07	1.83047e+07	7.01161e+06	10819746	18616834	18753310	17382432	16979430	High	High	High	High	High	High	0.002	High	0.926774	0.564869
Q9LKR6	Jacalin-related lectin 40 OS=Arabidopsis thaliana OX=3702 GN=JAL40 PE=2 SV=1	2	1	6	1	453	50.2	21	0.864	5.2219e+06	5.7878e+06	3.74874e+06	6.04664e+06	6.24244e+06	4.76654e+06	2214354	3.25093e+06	3.25299e+06	6.04664e+06	5750769	4421443	High	High	High	High	High	High	0.032	Medium	0.926774	0.564061
P29197	Chaperonin CPN60, mitochondrial OS=Arabidopsis thaliana OX=3702 GN=CPN60 PE=1 SV=2	77	39	286	26	577	61.2	7648	0.895	1.25423e+08	1.34315e+08	1.29675e+08	1.3229e+08	1.525e+08	1.58809e+08	5.31858e+07	7.54429e+07	1.12526e+08	1.3229e+08	1.40489e+08	1.47311e+08	High	High	High	High	High	High	0	High	0.927698	0.567562
Q9XFT3	Oxygen-evolving enhancer protein 3-1, chloroplastic OS=Arabidopsis thaliana OX=3702 GN=PSBQ1 PE=1 SV=3	49	18	293	16	224	23.9	5972	1.057	9.34129e+08	7.66142e+08	1.41582e+09	9.05592e+08	8.95833e+08	9.86133e+08	3.96119e+08	4.30332e+08	1.22859e+09	9.05592e+08	8.25275e+08	9.14736e+08	High	High	High	High	High	High	0	High	0.927698	0.567046
P20115	Citrate synthase 4, mitochondrial OS=Arabidopsis thaliana OX=3702 GN=CSY4 PE=1 SV=3	33	12	65	12	474	52.7	1530	0.874	1.35047e+07	1.97127e+07	1.81484e+07	2.29589e+07	1.91639e+07	2.29379e+07	5.72669e+06	1.10723e+07	1.57483e+07	2.29589e+07	1.76546e+07	21277156	High	High	High	High	High	High	0	High	0.927698	0.566541
Q8VYN9	Universal stress protein PHOS32 OS=Arabidopsis thaliana OX=3702 GN=PHOS32 PE=1 SV=1	52	10	65	8	242	26.2	1347	1.023	1.57716e+07	1.42048e+07	2.12084e+07	1.5767e+07	1.64568e+07	1.84653e+07	6.68797e+06	7.97863e+06	1.84037e+07	1.5767e+07	15160655	1.71284e+07	High	High	High	High	High	High	0	High	0.927698	0.567293
P42697	Dynamin-related protein 1A OS=Arabidopsis thaliana OX=3702 GN=DRP1A PE=1 SV=3	40	20	76	19	610	68.1	830	0.88	2.30943e+07	2.43394e+07	2.46758e+07	2.92303e+07	2.72799e+07	2.85435e+07	9.79319e+06	1.36711e+07	2.14126e+07	2.92303e+07	2.51313e+07	2.64769e+07	High	High	High	High	High	High	0	High	0.927698	0.566614
Q9LZ57	60S ribosomal protein L36-3 OS=Arabidopsis thaliana OX=3702 GN=RPL36C PE=3 SV=1	41	9	55	4	108	12.2	685	0.896	3.37963e+07	3.54305e+07	6.55362e+07	4.70641e+07	3.90139e+07	5.56288e+07	1.43314e+07	19900850	5.68694e+07	4.70641e+07	3.59411e+07	5.16012e+07	High	High	High	High	High	High	0	High	0.927698	0.567953
P48491	Triosephosphate isomerase, cytosolic OS=Arabidopsis thaliana OX=3702 GN=CTIMC PE=1 SV=2	91	19	301	18	254	27.2	10815	1.056	7.77004e+08	7.02048e+08	6.16202e+08	5.99278e+08	6.50237e+08	6.71404e+08	3.2949e+08	3.94331e+08	5.34714e+08	5.99278e+08	5.99023e+08	6.22794e+08	High	High	High	High	High	High	0	High	0.928278	0.571286
Q9FNE2	Glutaredoxin-C2 OS=Arabidopsis thaliana OX=3702 GN=GRXC2 PE=3 SV=1	65	7	65	7	111	11.7	2691	1.053	4.29874e+07	3.52757e+07	4.039e+07	3.50937e+07	4.2033e+07	3.6568e+07	1.82289e+07	1.98139e+07	3.50487e+07	3.50937e+07	3.87224e+07	3.39204e+07	High	High	High	High	High	High	0	High	0.928278	0.579388
Q9SKQ0	Peptidyl-prolyl cis-trans isomerase CYP19-2 OS=Arabidopsis thaliana OX=3702 GN=CYP19-2 PE=2 SV=1	79	11	83	5	174	18.5	2537	1.018	1.26256e+07	1.26761e+07	1.51405e+07	1.37479e+07	1.46413e+07	1.42803e+07	5.35393e+06	7.12e+06	1.31382e+07	1.37479e+07	1.34881e+07	1.32464e+07	High	High	High	High	High	High	0	High	0.928278	0.576523
Q9LV77	Asparagine synthetase [glutamine-hydrolyzing] 2 OS=Arabidopsis thaliana OX=3702 GN=ASN2 PE=2 SV=1	45	18	120	11	578	65	2506	0.882	2.67586e+07	3.0569e+07	2.66227e+07	3.15744e+07	3.00214e+07	3.71172e+07	1.1347e+07	1.71702e+07	2.3102e+07	3.15744e+07	2.76568e+07	3.44299e+07	High	High	High	High	High	High	0	High	0.928278	0.579854
Q94AZ4	Probable calcium-binding protein CML13 OS=Arabidopsis thaliana OX=3702 GN=CML13 PE=2 SV=1	86	15	103	5	148	16.5	2303	0.882	3.32829e+07	2.84964e+07	3.15475e+07	3.33535e+07	3.94835e+07	3.57676e+07	1.41137e+07	1.6006e+07	2.73755e+07	3.33535e+07	3.63737e+07	3.3178e+07	High	High	High	High	High	High	0	High	0.928278	0.570642
Q96321	Importin subunit alpha-1 OS=Arabidopsis thaliana OX=3702 GN=IMPA1 PE=1 SV=2	59	18	95	12	532	58.6	2076	1.018	1.28364e+07	1.35887e+07	1.39756e+07	11476965	1.31057e+07	1.40645e+07	5.4433e+06	7.63257e+06	1.21274e+07	11476965	1.20735e+07	1.30462e+07	High	High	High	High	High	High	0	High	0.928278	0.580553
Q9FMV1	Gamma carbonic anhydrase-like 1, mitochondrial OS=Arabidopsis thaliana OX=3702 GN=GAMMACAL1 PE=1 SV=1	49	8	40	3	252	27.6	666	0.9	1.35496e+06	1.36896e+06	1.11232e+06	1.31677e+06	1.42802e+06	1.43087e+06	574574	768927	965224	1.31677e+06	1.31555e+06	1327277	High	High	Peak Found	High	High	High	0	High	0.964557	0.762833
Q9LFD5	Binding partner of ACD11 1 OS=Arabidopsis thaliana OX=3702 GN=BPA1 PE=1 SV=1	55	12	68	12	259	27.2	1923	0.896	4.11648e+07	3.4789e+07	3.67025e+07	3.65167e+07	4.50063e+07	3.97987e+07	1.7456e+07	1.95405e+07	3.18488e+07	3.65167e+07	4.14615e+07	3.69172e+07	High	High	High	High	High	High	0	High	0.928278	0.58085
P93028	Ubiquitin-activating enzyme E1 1 OS=Arabidopsis thaliana OX=3702 GN=UBA1 PE=1 SV=1	23	16	71	16	1080	120.2	1194	1.023	8.2533e+06	1.17706e+07	1.23738e+07	1.23637e+07	8.31815e+06	1.32608e+07	3.49983e+06	6.61138e+06	1.07375e+07	1.23637e+07	7.663e+06	1.23007e+07	High	High	High	High	High	High	0	High	0.928278	0.577836
Q8RUD6	Protein HIGH ARSENIC CONTENT 1, mitochondrial OS=Arabidopsis thaliana OX=3702 GN=HAC1 PE=1 SV=1	38	5	32	5	169	19	857	1.031	8.47901e+06	8.0849e+06	1.11864e+07	9.04947e+06	9.1482e+06	8.34471e+06	3.59554e+06	4.54118e+06	9.7071e+06	9.04947e+06	8.42767e+06	7.74054e+06	High	High	High	High	High	High	0	High	0.928278	0.577685
P83291	NADH-cytochrome b5 reductase-like protein OS=Arabidopsis thaliana OX=3702 GN=CBR2 PE=1 SV=2	50	12	67	12	328	36	828	1.056	6.72454e+07	6.82651e+07	6.53605e+07	65209263	6.75162e+07	6.51507e+07	2.85155e+07	3.83436e+07	5.6717e+07	65209263	6.21985e+07	6.04338e+07	High	High	High	High	High	High	0	High	0.928278	0.573261
O48832	Protein EARLY-RESPONSIVE TO DEHYDRATION 7, chloroplastic OS=Arabidopsis thaliana OX=3702 GN=ERD7 PE=1 SV=1	39	12	36	12	452	49	803	1.03	8.03591e+06	6.79798e+06	9.34954e+06	8.35974e+06	7.14172e+06	7.83288e+06	3.40764e+06	3.81833e+06	8.11313e+06	8.35974e+06	6.57923e+06	7.26577e+06	High	High	High	High	High	High	0	High	0.928278	0.578243
Q9C5H4	Protein MODIFIED TRANSPORT TO THE VACUOLE 1 OS=Arabidopsis thaliana OX=3702 GN=MTV1 PE=1 SV=1	14	6	30	6	690	74.8	791	1.064	2.31096e+06	2.07161e+06	2.14995e+06	2018848	1.98473e+06	2.20662e+06	979969	1.16359e+06	1.86564e+06	2018848	1.82841e+06	2.04686e+06	High	High	High	High	High	High	0	High	0.928278	0.578185
Q9XGM1	V-type proton ATPase subunit D OS=Arabidopsis thaliana OX=3702 GN=VHA-D PE=1 SV=2	40	12	61	12	261	29	720	1.054	6.20848e+07	5.8565e+07	4.44258e+07	5.75805e+07	6.17121e+07	4.9689e+07	2.63272e+07	3.28952e+07	3.85508e+07	5.75805e+07	5.68515e+07	4.60914e+07	High	High	High	High	High	High	0	High	0.928278	0.578951
Q9FFE0	Putative 4-hydroxy-4-methyl-2-oxoglutarate aldolase 2 OS=Arabidopsis thaliana OX=3702 GN=At5g16450 PE=1 SV=1	43	6	25	3	166	17.8	668	1.053	4.92145e+06	5.07584e+06	6.07088e+06	5.17339e+06	4.90574e+06	5.19373e+06	2.08695e+06	2.85103e+06	5.26805e+06	5.17339e+06	4.51935e+06	4.8177e+06	High	High	High	High	High	High	0	High	0.928278	0.573578
Q9M2Z4	Membrane steroid-binding protein 2 OS=Arabidopsis thaliana OX=3702 GN=MSBP2 PE=1 SV=1	35	6	26	5	233	25.4	663	1.048	6.08314e+06	5.97246e+06	5.63093e+06	3.55836e+06	5.14642e+06	4.60727e+06	2.57957e+06	3.35465e+06	4.88627e+06	3.55836e+06	4.74108e+06	4.2737e+06	High	High	High	High	High	High	0	High	0.928278	0.577123
Q38845	Serine/threonine-protein phosphatase 2A 65 kDa regulatory subunit A alpha isoform OS=Arabidopsis thaliana OX=3702 GN=PP2AA1 PE=1 SV=1	21	9	40	6	588	65.5	526	1.055	606881	1.32308e+06	1.69592e+06	1.50232e+06	4.40906e+06	5.43887e+06	257349	743158	1.47164e+06	1.50232e+06	4.0618e+06	5.04509e+06	High	High	High	High	High	High	0	High	0.928278	0.574295
Q9SCY2	Peptidyl-prolyl cis-trans isomerase FKBP13, chloroplastic OS=Arabidopsis thaliana OX=3702 GN=FKBP13 PE=1 SV=2	38	8	45	8	208	22	465	1.042	3.47378e+07	3.23136e+07	3.35972e+07	2.99808e+07	3.46907e+07	3.13191e+07	14730608	1.81501e+07	2.91542e+07	2.99808e+07	3.19584e+07	2.90516e+07	High	High	High	High	High	High	0	High	0.928278	0.578953
Q9SCW1	Beta-galactosidase 1 OS=Arabidopsis thaliana OX=3702 GN=BGAL1 PE=2 SV=1	7	4	16	4	847	93.6	460	0.858	1.5568e+06	1.38487e+06	852709	1.04425e+06	1.08742e+06	1.16101e+06	660162	777864	739943	1.04425e+06	1.00178e+06	1076951	High	High	High	High	High	High	0	High	0.928278	0.575937
Q9FM96	Glucosidase 2 subunit beta OS=Arabidopsis thaliana OX=3702 GN=PSL4 PE=2 SV=1	28	11	23	11	647	73.2	376	0.877	5.23172e+06	5.46322e+06	5.65556e+06	6.6072e+06	6.96464e+06	7.15456e+06	2.21852e+06	3.06862e+06	4.90765e+06	6.6072e+06	6.41609e+06	6.63656e+06	High	High	High	High	High	High	0	High	0.928278	0.576
Q42525	Hexokinase-1 OS=Arabidopsis thaliana OX=3702 GN=HXK1 PE=1 SV=2	15	5	18	3	496	53.7	328	1.068	463895	606346	921321	782230	463807	617429	196715	340576	799482	782230	427276	572726	High	High	High	High	High	High	0	High	0.928278	0.569988
Q8H183	Beta-ureidopropionase OS=Arabidopsis thaliana OX=3702 GN=PYD3 PE=1 SV=1	24	5	19	5	408	45.5	251	0.858	1.80847e+06	1.8547e+06	3.70028e+06	2.27228e+06	2.05258e+06	2.63297e+06	766885	1.04176e+06	3.21094e+06	2.27228e+06	1.89091e+06	2.44234e+06	High	High	High	High	High	High	0	High	0.928278	0.575482
O80477	Methylesterase 3 OS=Arabidopsis thaliana OX=3702 GN=MES3 PE=2 SV=1	10	2	7	2	263	29.8	238	1.062	1.54341e+06	1.73194e+06	1.44372e+06	1.78704e+06	1.40889e+06	1.54985e+06	654486	972807	1.2528e+06	1.78704e+06	1.29792e+06	1.43764e+06	High	High	High	High	High	High	0	High	0.928278	0.5753
Q9SRD4	Indole glucosinolate O-methyltransferase 5 OS=Arabidopsis thaliana OX=3702 GN=IGMT5 PE=2 SV=1	7	2	7	2	367	40.2	200	0.829	446114	556503	446559	671072	618304	447823	189176	312580	387504	671072	569605	415401	High	High	High	High	High	High	0	High	0.928278	0.569161
O24412	26S proteasome non-ATPase regulatory subunit 7 homolog A OS=Arabidopsis thaliana OX=3702 GN=RPN8A PE=1 SV=1	21	5	20	5	308	34.7	173	0.87	4.65304e+06	4.99486e+06	4.99433e+06	5.78558e+06	5.74e+06	5.87664e+06	1.97313e+06	2.80555e+06	4333861	5.78558e+06	5.28791e+06	5.45117e+06	High	High	High	High	High	High	0	High	0.928278	0.580931
Q8VXZ9	Polyadenylate-binding protein RBP47B' OS=Arabidopsis thaliana OX=3702 GN=RBP47B' PE=2 SV=1	7	4	8	4	425	46.6	151	0.87	2.69728e+06	3.05593e+06	2.60314e+06	3.06463e+06	3.48084e+06	3.62506e+06	1.14378e+06	1.71647e+06	2.25889e+06	3.06463e+06	3.20668e+06	3362604	High	High	High	High	High	High	0	High	0.928278	0.574567
Q9FX83	NADH dehydrogenase [ubiquinone] iron-sulfur protein 8-B, mitochondrial OS=Arabidopsis thaliana OX=3702 GN=At1g16700 PE=1 SV=1	29	6	12	6	222	25.4	79	0.866	5.69784e+06	4.53372e+06	9.71136e+06	6.88831e+06	1.29653e+07	1.36204e+07	2.41618e+06	2.54653e+06	8.42709e+06	6.88831e+06	1.19441e+07	1.26343e+07	High	High	High	High	High	High	0	High	0.928278	0.579391
Q9LNV5	Zinc finger CCCH domain-containing protein 4 OS=Arabidopsis thaliana OX=3702 GN=At1g07360 PE=1 SV=1	10	4	13	4	481	53.6	71	1.067	670845	498410	1.00337e+06	997067	633966	968780	284473	279950	870683	997067	584033	898640	High	High	High	High	High	High	0	High	0.928278	0.577736
O23254	Serine hydroxymethyltransferase 4 OS=Arabidopsis thaliana OX=3702 GN=SHM4 PE=1 SV=1	75	31	277	31	471	51.7	7382	0.898	2.23902e+08	2.31157e+08	3.05099e+08	2.81337e+08	2.79366e+08	2.96445e+08	9.49459e+07	1.29838e+08	2.64752e+08	2.81337e+08	2.57362e+08	2.74982e+08	High	High	High	High	High	High	0	High	0.928564	0.581695
O81146	Proteasome subunit alpha type-6-A OS=Arabidopsis thaliana OX=3702 GN=PAA1 PE=1 SV=2	58	13	85	7	246	27.3	1260	1.036	3.02116e+07	2.73463e+07	3.10168e+07	2.79428e+07	2.93362e+07	2.7242e+07	1.28113e+07	1.536e+07	2.6915e+07	2.79428e+07	2.70257e+07	25269628	High	High	High	High	High	High	0	High	0.928564	0.581553
Q9LHF0	Zinc-finger homeodomain protein 9 OS=Arabidopsis thaliana OX=3702 GN=ZHD9 PE=1 SV=1	7	2	7	2	312	33.5	142	1.056	609269	638905	718974	1.41033e+06	1.87239e+06	1.70314e+06	258362	358864	623895	1.41033e+06	1.72492e+06	1.57983e+06	High	High	High	High	High	High	0	High	0.928564	0.581937
Q8VWF1	SH3 domain-containing protein 2 OS=Arabidopsis thaliana OX=3702 GN=SH3P2 PE=1 SV=1	30	8	28	8	368	40.9	605	0.86	1.97953e+06	1.7662e+06	1.68392e+06	1.65442e+06	2.23093e+06	2.17709e+06	839425	992051	1.46123e+06	1.65442e+06	2.05522e+06	2.01947e+06	High	High	High	High	High	High	0	High	0.929856	0.583022
Q42112	60S acidic ribosomal protein P0-2 OS=Arabidopsis thaliana OX=3702 GN=RPP0B PE=1 SV=2	62	15	181	5	320	34.1	5798	1.053	7.91261e+07	7.49092e+07	7.14581e+07	6.7714e+07	1.18074e+08	8.55066e+07	3.35536e+07	4.20755e+07	6.20083e+07	6.7714e+07	1.08775e+08	7.93158e+07	High	High	High	High	High	High	0	High	0.929929	0.585976
Q94BS2	Protein MET1, chloroplastic OS=Arabidopsis thaliana OX=3702 GN=MET1 PE=1 SV=1	64	21	141	21	335	37.4	3936	0.899	1.64263e+08	1.48205e+08	1.67576e+08	1.79092e+08	1.95641e+08	1.86673e+08	6.9656e+07	8.32448e+07	1.45415e+08	1.79092e+08	1.80232e+08	1.73157e+08	High	High	High	High	High	High	0	High	0.929929	0.583998
Q8LPJ5	Isocitrate dehydrogenase [NADP], chloroplastic/mitochondrial OS=Arabidopsis thaliana OX=3702 GN=At5g14590 PE=1 SV=1	40	17	98	12	485	54.2	1761	0.869	8.11732e+06	8.57565e+06	1.0968e+07	1.11429e+07	8.95203e+06	9.77342e+06	3.44216e+06	4.81682e+06	9.51758e+06	1.11429e+07	8.24695e+06	9.06581e+06	High	High	High	High	High	High	0	High	0.929929	0.590009
Q42479	Calcium-dependent protein kinase 3 OS=Arabidopsis thaliana OX=3702 GN=CPK3 PE=1 SV=1	26	10	49	10	529	59.3	1656	1.018	1.56149e+07	1.65375e+07	1.59908e+07	1.69312e+07	1.47447e+07	1.55729e+07	6.62151e+06	9.28887e+06	1.38761e+07	1.69312e+07	1.35833e+07	1.44454e+07	High	High	High	High	High	High	0	High	0.929929	0.587021
Q8H0X6	Cysteine proteinase inhibitor 6 OS=Arabidopsis thaliana OX=3702 GN=CYS6 PE=1 SV=2	57	13	82	13	234	26.3	1205	0.899	4.1586e+07	3.59756e+07	5.3402e+07	4.69384e+07	5.10206e+07	4.32235e+07	1.76346e+07	2.0207e+07	4.63399e+07	4.69384e+07	4.70021e+07	4.00941e+07	High	High	High	High	High	High	0	High	0.929929	0.586519
P61841	30S ribosomal protein S7, chloroplastic OS=Arabidopsis thaliana OX=3702 GN=rps7-A PE=1 SV=1	41	7	50	7	155	17.3	997	0.899	6.42927e+07	7.0051e+07	5.25756e+07	6.74772e+07	6.63592e+07	6.75732e+07	2.72634e+07	3.93467e+07	4.56228e+07	6.74772e+07	6.11326e+07	6.26809e+07	High	High	High	High	High	High	0	High	0.929929	0.587635
Q8W034	Heterogeneous nuclear ribonucleoprotein 1 OS=Arabidopsis thaliana OX=3702 GN=RNP1 PE=1 SV=1	33	8	34	8	411	42.3	885	1.037	1.05674e+07	8.28899e+06	8.27631e+06	5.98513e+06	7.56148e+06	7.15351e+06	4.48113e+06	4.65581e+06	7.18182e+06	5.98513e+06	6.96592e+06	6.63559e+06	High	High	High	High	High	High	0	High	0.929929	0.583633
Q9SMN1	Gamma carbonic anhydrase-like 2, mitochondrial OS=Arabidopsis thaliana OX=3702 GN=GAMMACAL2 PE=1 SV=1	40	7	37	2	256	27.9	625	1.193	3.02719e+06	2.56652e+06	2.74069e+06	2.12919e+06	2.53713e+06	2.44484e+06	1.28369e+06	1.44158e+06	2.37825e+06	2.12919e+06	2.3373e+06	2.26783e+06	High	High	High	High	High	Peak Found	0	High	0.704399	0.215902
Q9SGW3	26S proteasome non-ATPase regulatory subunit 8 homolog A OS=Arabidopsis thaliana OX=3702 GN=RPN12A PE=1 SV=1	53	11	44	11	267	30.7	860	1.013	8.85065e+06	9.84672e+06	1.28139e+07	2.32491e+07	1.99307e+07	9.66921e+06	3.75313e+06	5.53077e+06	1.11194e+07	2.32491e+07	1.83609e+07	8.96915e+06	High	High	High	High	High	High	0	High	0.929929	0.58784
Q9SX79	Polyadenylate-binding protein RBP47C OS=Arabidopsis thaliana OX=3702 GN=RBP47C PE=2 SV=1	20	6	19	1	432	48.5	585	0.842	600389	573923	383214	510749	557134	712715	254596	322365	332536	510749	513253	661114	High	High	High	High	High	High	0	High	0.929929	0.586771
Q680P8	40S ribosomal protein S29 OS=Arabidopsis thaliana OX=3702 GN=RPS29A PE=3 SV=2	64	7	45	7	56	6.4	520	0.9	7.33681e+07	8.69982e+07	7.67263e+07	7.33631e+07	7.33996e+07	8.36149e+07	3.11119e+07	4.88657e+07	6.65798e+07	7.33631e+07	6.76185e+07	7.75611e+07	High	High	High	High	High	High	0	High	0.929929	0.590243
Q9XIF8	Glutathione S-transferase U16 OS=Arabidopsis thaliana OX=3702 GN=GSTU16 PE=2 SV=1	18	3	14	3	234	26.5	467	1.058	1.92175e+06	1.96548e+06	2.07627e+06	2.00894e+06	1.73324e+06	2.00591e+06	814921	1.10399e+06	1.80169e+06	2.00894e+06	1.59673e+06	1.86068e+06	High	High	High	High	High	High	0	High	0.929929	0.583668
P54888	Delta-1-pyrroline-5-carboxylate synthase B OS=Arabidopsis thaliana OX=3702 GN=P5CSB PE=2 SV=1	20	12	53	5	726	78.8	460	1.038	6.60941e+06	7.23165e+06	6.53775e+06	6.82878e+06	6.49252e+06	7.29585e+06	2.80273e+06	4.06192e+06	5.67318e+06	6.82878e+06	5.98115e+06	6.76762e+06	High	High	High	High	High	High	0	High	0.929929	0.589122
Q9LFU1	Asparagine synthetase [glutamine-hydrolyzing] 3 OS=Arabidopsis thaliana OX=3702 GN=ASN3 PE=2 SV=1	16	8	39	1	578	65.2	620	0.912	315860	575045	540480	346342	586790	643474	133941	322995	469005	346342	540573	596886	Peak Found	High	High	High	High	High	0	High	0.978593	0.860518
Q93W20	NifU-like protein 2, chloroplastic OS=Arabidopsis thaliana OX=3702 GN=NIFU2 PE=1 SV=1	28	3	13	3	235	25.6	454	0.874	2.69886e+06	1.94962e+06	3.38603e+06	2.63198e+06	3.11052e+06	2.87169e+06	1.14446e+06	1.09507e+06	2.93825e+06	2.63198e+06	2.86553e+06	2.66378e+06	High	High	High	High	High	High	0	High	0.929929	0.588236
Q9C969	Aromatic aminotransferase ISS1 OS=Arabidopsis thaliana OX=3702 GN=ISS1 PE=1 SV=1	10	3	20	3	394	43.7	439	0.876	2.4288e+06	3.43541e+06	2.9813e+06	3.52572e+06	3.35562e+06	3.57446e+06	1.02994e+06	1.92962e+06	2.58704e+06	3.52572e+06	3.09132e+06	3.31566e+06	High	High	High	High	High	High	0	High	0.929929	0.58826
A2RVJ8	Protein HEAT INTOLERANT 4 OS=Arabidopsis thaliana OX=3702 GN=HIT4 PE=1 SV=1	21	8	24	8	434	50.5	432	1.047	3.69552e+06	2.08658e+06	1.84061e+06	1.70426e+06	4.00411e+06	3.85009e+06	1.56709e+06	1.172e+06	1.5972e+06	1.70426e+06	3.68874e+06	3.57134e+06	High	High	High	High	High	High	0	High	0.929929	0.586302
O80944	Aldo-keto reductase family 4 member C8 OS=Arabidopsis thaliana OX=3702 GN=AKR4C8 PE=1 SV=2	34	7	34	7	311	34.7	339	0.867	7.16982e+06	8.41451e+06	8.87414e+06	9.53641e+06	8.40572e+06	1.05527e+07	3.04038e+06	4.72631e+06	7.70059e+06	9.53641e+06	7.74367e+06	9.78868e+06	High	High	High	High	High	High	0	High	0.929929	0.587656
Q8L860	TOM1-like protein 9 OS=Arabidopsis thaliana OX=3702 GN=TOL9 PE=1 SV=1	11	4	14	4	675	72.9	253	0.875	2.95888e+06	1.68707e+06	3.83428e+06	3.58077e+06	3.48679e+06	3.18173e+06	1.25472e+06	947607	3.32722e+06	3.58077e+06	3.21217e+06	2.95137e+06	High	High	High	High	High	High	0	High	0.929929	0.590138
Q9SZE4	Vacuolar protein sorting-associated protein 32 homolog 2 OS=Arabidopsis thaliana OX=3702 GN=VPS32.2 PE=1 SV=1	34	7	28	3	219	24.3	617	0.968	3.47939e+06	2.30362e+06	2.70749e+06	2.96901e+06	3.11181e+06	3.12332e+06	1.47544e+06	1.29391e+06	2349441	2.96901e+06	2.86672e+06	2.89719e+06	High	High	Peak Found	High	High	High	0	High	0.985595	0.937015
P52839	Cytosolic sulfotransferase 12 OS=Arabidopsis thaliana OX=3702 GN=SOT12 PE=1 SV=2	10	2	7	2	326	37.1	69	1.086	235913	260607	240305	221175	136811	244770	100039	146380	208526	221175	126036	227048	High	High	High	High	High	High	0	High	0.929929	0.588136
Q9S841	Oxygen-evolving enhancer protein 1-2, chloroplastic OS=Arabidopsis thaliana OX=3702 GN=PSBO2 PE=1 SV=1	63	23	484	11	331	35	16662	1.05	6.46731e+08	5.20218e+08	6.67124e+08	5.00776e+08	5.59473e+08	5.44667e+08	2.74248e+08	2.92199e+08	5.78902e+08	5.00776e+08	5.15408e+08	5.05233e+08	High	High	High	High	High	High	0	High	0.930681	0.599373
P17562	S-adenosylmethionine synthase 2 OS=Arabidopsis thaliana OX=3702 GN=SAM2 PE=1 SV=1	79	28	382	8	393	43.2	10506	0.901	7.30675e+07	7.72225e+07	9.9821e+07	9.58468e+07	9.86828e+07	1.03905e+08	3.09844e+07	4.33748e+07	8.66203e+07	9.58468e+07	9.09104e+07	9.63821e+07	High	High	High	High	High	High	0	High	0.930681	0.597418
F4HQD4	Heat shock 70 kDa protein 15 OS=Arabidopsis thaliana OX=3702 GN=HSP70-15 PE=1 SV=1	67	44	293	10	831	91.6	7192	0.869	1.73952e+07	1.60109e+07	1.68311e+07	1.60055e+07	1.6912e+07	1.98193e+07	7.37646e+06	8.9931e+06	1.46053e+07	1.60055e+07	1.558e+07	1.83844e+07	High	High	High	High	High	High	0	High	0.930681	0.591757
Q9LK36	Adenosylhomocysteinase 2 OS=Arabidopsis thaliana OX=3702 GN=SAHH2 PE=2 SV=1	53	22	248	4	485	53.1	5440	1.039	1.93649e+07	3.13828e+07	3.36796e+07	3.68435e+07	2.86784e+07	3.41111e+07	8.21173e+06	1.76273e+07	2.92257e+07	3.68435e+07	2.64197e+07	3.16414e+07	High	High	High	High	High	High	0	High	0.930681	0.592404
P51427	40S ribosomal protein S5-2 OS=Arabidopsis thaliana OX=3702 GN=RPS5B PE=1 SV=2	76	16	166	4	207	22.9	4992	1.05	5.02665e+07	4.25649e+07	5.45912e+07	4.98899e+07	4.64415e+07	4.98969e+07	2.13156e+07	2.39081e+07	4.73718e+07	4.98899e+07	4.27837e+07	4.62843e+07	High	High	High	High	High	High	0	High	0.930681	0.596997
O80934	Uncharacterized protein At2g37660, chloroplastic OS=Arabidopsis thaliana OX=3702 GN=At2g37660 PE=1 SV=2	63	17	186	15	325	34.9	4952	0.901	2.12963e+08	2.11212e+08	2.75275e+08	2.6772e+08	3.05352e+08	2.5782e+08	9.03075e+07	1.18635e+08	2.38872e+08	2.6772e+08	2.81302e+08	2.39154e+08	High	High	High	High	High	High	0	High	0.930681	0.594761
O48661	Spermidine synthase 2 OS=Arabidopsis thaliana OX=3702 GN=SPDSYN2 PE=1 SV=2	63	16	91	12	340	37.1	3056	0.883	1.77922e+07	2.00626e+07	2.33529e+07	2.44264e+07	2.26585e+07	2.19542e+07	7.54481e+06	1.12689e+07	2.02646e+07	2.44264e+07	2.08739e+07	2.03647e+07	High	High	High	High	High	High	0	High	0.930681	0.59256
F4JLP5	Dihydrolipoyl dehydrogenase 2, chloroplastic OS=Arabidopsis thaliana OX=3702 GN=LPD2 PE=2 SV=2	57	20	128	9	567	60.1	2908	0.884	2.34958e+07	2.31509e+07	2.56873e+07	2.75628e+07	2.86892e+07	3.21435e+07	9.96345e+06	1.30035e+07	2.22903e+07	2.75628e+07	2.64295e+07	2.98163e+07	High	High	High	High	High	High	0	High	0.930681	0.598734
Q8RUC6	Ubiquitin-NEDD8-like protein RUB2 OS=Arabidopsis thaliana OX=3702 GN=RUB2 PE=2 SV=3	39	5	46	1	154	17.1	603														Not Found	Not Found	High	Not Found	Not Found	Not Found	0	High
Q9SA34	Inosine-5'-monophosphate dehydrogenase 2 OS=Arabidopsis thaliana OX=3702 GN=At1g16350 PE=1 SV=1	58	19	105	19	502	54	2531	0.89	2.98042e+07	2.90121e+07	3.48467e+07	4.09867e+07	4.33575e+07	4.27073e+07	1.26385e+07	1.62957e+07	3.02385e+07	4.09867e+07	3.99426e+07	3.96152e+07	High	High	High	High	High	High	0	High	0.930681	0.595209
Q9SVM8	Glycine-rich RNA-binding protein 2, mitochondrial OS=Arabidopsis thaliana OX=3702 GN=RBG2 PE=1 SV=1	65	5	65	5	158	15.7	2416	0.9	5.42821e+07	4.8719e+07	7.78807e+07	6.37867e+07	7.30843e+07	7.53052e+07	2.30184e+07	2.73648e+07	6.75815e+07	6.37867e+07	6.7328e+07	6.9853e+07	High	High	High	High	High	High	0	High	0.930681	0.591244
Q8RWN9	Dihydrolipoyllysine-residue acetyltransferase component 2 of pyruvate dehydrogenase complex, mitochondrial OS=Arabidopsis thaliana OX=3702 GN=At3g13930 PE=1 SV=2	45	20	110	16	539	58.4	2153	0.902	4.86414e+07	4.4749e+07	6.09813e+07	5.2308e+07	5.97079e+07	5.47522e+07	2.06265e+07	2.51349e+07	5.29169e+07	5.2308e+07	5.50052e+07	5.07881e+07	High	High	High	High	High	High	0	High	0.930681	0.599834
Q9FH82	Pectin acetylesterase 11 OS=Arabidopsis thaliana OX=3702 GN=PAE11 PE=2 SV=1	21	5	27	2	391	42	600	1.042	353977	386915	643971	482417	288843	617723	150105	217325	558810	482417	266093	572999	High	Peak Found	High	High	Peak Found	High	0	High	0.95422	0.679572
Q9FLQ4	Dihydrolipoyllysine-residue succinyltransferase component of 2-oxoglutarate dehydrogenase complex 1, mitochondrial OS=Arabidopsis thaliana OX=3702 GN=At5g55070 PE=1 SV=1	32	12	78	5	464	50.1	2138	0.884	2.37667e+07	2.22002e+07	2.29124e+07	2.46887e+07	2.94037e+07	2.60523e+07	1.00783e+07	1.24695e+07	1.98824e+07	2.46887e+07	2.70878e+07	2.41661e+07	High	High	High	High	High	High	0	High	0.930681	0.598803
Q56XG6	DEAD-box ATP-dependent RNA helicase 15 OS=Arabidopsis thaliana OX=3702 GN=RH15 PE=1 SV=3	63	20	99	20	427	48.3	1571	0.9	6.39591e+07	6.4032e+07	8.38833e+07	8.10445e+07	6.9257e+07	7.84069e+07	2.7122e+07	3.59659e+07	7.27902e+07	8.10445e+07	6.38022e+07	7.27302e+07	High	High	High	High	High	High	0	High	0.930681	0.593364
Q66GR6	Single-stranded DNA-binding protein WHY3, chloroplastic OS=Arabidopsis thaliana OX=3702 GN=WHY3 PE=1 SV=1	9	2	13	2	268	29.7	742	0.865	1.49071e+06	1.26873e+06	1.84719e+06	1.94766e+06	1.52529e+06	1.83624e+06	632137	712626	1.60291e+06	1.94766e+06	1.40516e+06	1.7033e+06	High	High	High	High	High	High	0	High	0.930681	0.59283
Q9FK07	CLP protease regulatory subunit CLPX1, mitochondrial OS=Arabidopsis thaliana OX=3702 GN=CLPX1 PE=2 SV=1	4	1	6	1	579	61.9	440	1.063	704358	497436	603741	568787	468122	632696	298684	279403	523901	568787	431252	586889	High	High	High	High	High	High	0	High	0.930681	0.59823
P56797	30S ribosomal protein S2, chloroplastic OS=Arabidopsis thaliana OX=3702 GN=rps2 PE=3 SV=1	25	6	29	6	236	26.9	333	1.031	8.16293e+06	1.16711e+07	8.2601e+06	8.1203e+06	6.38876e+06	7.46363e+06	3.46151e+06	6.55547e+06	7.16775e+06	8.1203e+06	5.88557e+06	6.92325e+06	High	High	High	High	High	High	0	High	0.930681	0.594894
Q93V72	PLASMODESMATA CALLOSE-BINDING PROTEIN 4 OS=Arabidopsis thaliana OX=3702 GN=PDCB4 PE=1 SV=1	17	2	11	2	222	22.1	310	1.053	1.55987e+06	1.66027e+06	1.88465e+06	1.52011e+06	1.77538e+06	1.62306e+06	661466	932553	1.63542e+06	1.52011e+06	1.63555e+06	1.50554e+06	High	High	High	High	High	High	0	High	0.930681	0.599626
O23249	Cyclin-dependent kinases regulatory subunit 1 OS=Arabidopsis thaliana OX=3702 GN=CKS1 PE=1 SV=1	31	2	10	2	87	10.5	214	1.056	658162	576999	794748	623527	768731	510306	279095	324093	689648	623527	708184	473360	High	High	High	High	High	High	0	High	0.930681	0.597864
O22682	S-sulfo-L-cysteine synthase (O-acetyl-L-serine-dependent), chloroplastic OS=Arabidopsis thaliana OX=3702 GN=CS26 PE=1 SV=1	13	4	8	4	404	43.1	185	0.874	1.67377e+06	592110	1.07977e+06	2.79763e+06	2.53278e+06	2.38771e+06	709764	332580	936978	2.79763e+06	2.33329e+06	2.21483e+06	High	High	High	High	High	High	0	High	0.930681	0.598107
Q9M099	Serine carboxypeptidase 24 OS=Arabidopsis thaliana OX=3702 GN=SCPL24 PE=1 SV=1	8	3	12	3	465	52.8	159	1.057	1.24951e+06	1.3039e+06	1.654e+06	1.12395e+06	1.23468e+06	1.46321e+06	529857	732384	1.43527e+06	1.12395e+06	1.13744e+06	1.35728e+06	High	High	High	High	High	High	0	High	0.930681	0.592762
Q9XI84	[Fructose-bisphosphate aldolase]-lysine N-methyltransferase, chloroplastic OS=Arabidopsis thaliana OX=3702 GN=LSMT-L PE=1 SV=1	6	2	8	2	482	54.6	100	1.057	993892	988418	1.00359e+06	1.06031e+06	931126	744137	421462	555181	870868	1.06031e+06	857789	690261	High	High	High	High	High	High	0	High	0.930681	0.599468
Q9LJ98	Probable prefoldin subunit 2 OS=Arabidopsis thaliana OX=3702 GN=At3g22480 PE=2 SV=1	32	4	14	4	148	16.5	210	0.876	3.07898e+06	2.59304e+06	2.59918e+06	3.68182e+06	3.68025e+06	3.62973e+06	1.30564e+06	1.45647e+06	2.25546e+06	3.68182e+06	3.39038e+06	3.36693e+06	High	High	High	High	High	High	0	High	0.931703	0.601045
Q96292	Actin-2 OS=Arabidopsis thaliana OX=3702 GN=ACT2 PE=1 SV=1	74	25	330	1	377	41.9	6651	1.025	7.93346e+06	6.13494e+06	1.20618e+07	1.18336e+07	9.62026e+06	1.24724e+07	3.3642e+06	3.44591e+06	1.04667e+07	1.18336e+07	8.86255e+06	1.15694e+07	High	High	High	High	High	High	0	High	0.931962	0.601607
Q9S756	Ferritin-4, chloroplastic OS=Arabidopsis thaliana OX=3702 GN=FER4 PE=2 SV=1	18	3	11	3	259	29	419	1.05	4.30713e+06	4.007e+06	4.43092e+06	3.25961e+06	4.02909e+06	3.12137e+06	1.82645e+06	2.25068e+06	3.84496e+06	3.25961e+06	3.71175e+06	2.89538e+06	High	High	High	High	High	High	0	High	0.931962	0.601765
O24457	Pyruvate dehydrogenase E1 component subunit alpha-3, chloroplastic OS=Arabidopsis thaliana OX=3702 GN=PDH-E1 ALPHA PE=2 SV=1	54	22	104	22	428	47.1	2366	0.902	6.30035e+07	6.64828e+07	6.4022e+07	7.75145e+07	7.00858e+07	7.28399e+07	2.67167e+07	3.73425e+07	5.55555e+07	7.75145e+07	6.45657e+07	6.75662e+07	High	High	High	High	High	High	0	High	0.933907	0.603549
Q94BR4	Pre-mRNA-processing factor 19 homolog 1 OS=Arabidopsis thaliana OX=3702 GN=PRP19A PE=1 SV=1	21	7	20	6	523	56.8	202	0.873	7.10652e+06	7.20869e+06	6.73867e+06	7.73632e+06	6.7939e+06	7.40999e+06	3.01353e+06	4.04902e+06	5.84753e+06	7.73632e+06	6.2588e+06	6.8735e+06	High	High	High	High	High	High	0	High	0.933907	0.603576
Q01908	ATP synthase gamma chain 1, chloroplastic OS=Arabidopsis thaliana OX=3702 GN=ATPC1 PE=1 SV=1	60	22	263	22	373	40.9	7001	1.049	5.88005e+08	5.45876e+08	4.9478e+08	5.28597e+08	5.51203e+08	4.96909e+08	2.49345e+08	3.06611e+08	4.29349e+08	5.28597e+08	5.07789e+08	4.60933e+08	High	High	High	High	High	High	0	High	0.934431	0.604242
Q93WL3	ATP-dependent Clp protease ATP-binding subunit CLPT1, chloroplastic OS=Arabidopsis thaliana OX=3702 GN=CLPT1 PE=1 SV=1	28	6	22	6	238	26	245	0.876	1.50789e+07	1.4389e+07	2.19045e+07	1.97398e+07	2.27257e+07	1.70875e+07	6.39421e+06	8.08211e+06	1.90078e+07	1.97398e+07	2.09358e+07	1.58503e+07	High	High	High	High	High	High	0	High	0.934431	0.605023
Q9S709	Splicing factor U2af small subunit A OS=Arabidopsis thaliana OX=3702 GN=U2AF35A PE=1 SV=1	9	2	9	1	296	34.6	224	1.065	546426	584849	928025	549083	596604	513841	231713	328502	805300	549083	549615	476638	High	High	High	High	High	High	0	High	0.934431	0.604722
Q43295	Adenylyl-sulfate kinase 1, chloroplastic OS=Arabidopsis thaliana OX=3702 GN=APK1 PE=1 SV=1	26	5	17	5	276	29.8	123	0.886	4.4869e+06	4.4983e+06	5.65625e+06	5.87268e+06	6.54467e+06	5.1251e+06	1.90268e+06	2.52663e+06	4.90825e+06	5.87268e+06	6.0292e+06	4754037	High	High	High	High	High	High	0	High	0.934431	0.604975
Q9SFH9	Delta-aminolevulinic acid dehydratase 1, chloroplastic OS=Arabidopsis thaliana OX=3702 GN=HEMB1 PE=2 SV=1	54	16	130	16	430	46.7	4266	1.048	7.83208e+07	7.94392e+07	8.43374e+07	7.76041e+07	7.95903e+07	8.57548e+07	3.32121e+07	4.46199e+07	7.31843e+07	7.76041e+07	7.33216e+07	7.95461e+07	High	High	High	High	High	High	0	High	0.935666	0.606362
Q9ZUR7	Arginine biosynthesis bifunctional protein ArgJ, chloroplastic OS=Arabidopsis thaliana OX=3702 GN=At2g37500 PE=1 SV=2	29	9	34	9	468	48.7	477	0.868	9.90149e+06	1.11643e+07	1.46617e+07	1.31575e+07	1.33693e+07	1.35397e+07	4.19874e+06	6.27083e+06	1.27228e+07	1.31575e+07	1.23163e+07	1.25594e+07	High	High	High	High	High	High	0	High	0.935666	0.606379
P42763	Dehydrin ERD14 OS=Arabidopsis thaliana OX=3702 GN=ERD14 PE=1 SV=1	77	18	210	16	185	20.8	3403	1.048	3.59274e+08	3.17955e+08	3.56541e+08	3.02868e+08	3.5593e+08	3.05375e+08	1.52351e+08	1.78591e+08	3.0939e+08	3.02868e+08	3.27896e+08	2.83266e+08	High	High	High	High	High	High	0	High	0.937194	0.608604
Q9MAP3	50S ribosomal protein L11, chloroplastic OS=Arabidopsis thaliana OX=3702 GN=RPL11 PE=2 SV=1	50	10	97	10	222	23.1	2270	0.903	1.12633e+08	1.14652e+08	1.67992e+08	1.59889e+08	1.49591e+08	1.51825e+08	4.77622e+07	6.43984e+07	1.45776e+08	1.59889e+08	1.37809e+08	1.40833e+08	High	High	High	High	High	High	0	High	0.937194	0.608759
O80840	Phosphomannomutase OS=Arabidopsis thaliana OX=3702 GN=PMM PE=1 SV=1	63	12	64	12	246	27.7	1595	1.045	3.37812e+07	4.04263e+07	4.08969e+07	3.49649e+07	3.51407e+07	3.75075e+07	1.4325e+07	2.27069e+07	3.54886e+07	3.49649e+07	3.23729e+07	3.47919e+07	High	High	High	High	High	High	0	High	0.937194	0.607866
Q9T0K7	3-hydroxyisobutyryl-CoA hydrolase-like protein 3, mitochondrial OS=Arabidopsis thaliana OX=3702 GN=At4g13360 PE=1 SV=2	32	10	49	10	421	46.2	904	1.007	1.30741e+07	1.47332e+07	1.68886e+07	1.4588e+07	1.51849e+07	1.33817e+07	5.54409e+06	8.27543e+06	1.46552e+07	1.4588e+07	1.39889e+07	12412897	High	High	High	High	High	High	0	High	0.937194	0.608675
O80567	La-related protein 6B OS=Arabidopsis thaliana OX=3702 GN=LARP6B PE=1 SV=2	7	2	11	2	545	60.6	294	0.855	741266	699540	537172	745328	859163	886700	314335	392922	466135	745328	791494	822502	High	High	High	High	High	High	0	High	0.937194	0.608073
P42759	Dehydrin ERD10 OS=Arabidopsis thaliana OX=3702 GN=ERD10 PE=1 SV=1	73	15	137	14	260	29.5	2378	0.904	8.14745e+07	7.13133e+07	9.95984e+07	8.5591e+07	1.03446e+08	8.97774e+07	3.45494e+07	4.00557e+07	8.64272e+07	8.5591e+07	9.52983e+07	8.32775e+07	High	High	High	High	High	High	0	High	0.937773	0.611083
Q94A68	Uncharacterized oxidoreductase At1g06690, chloroplastic OS=Arabidopsis thaliana OX=3702 GN=At1g06690 PE=1 SV=1	28	9	35	9	377	41.5	834	1.008	1.45421e+07	1.30639e+07	1.58943e+07	1.35342e+07	1.51339e+07	1.32183e+07	6.16659e+06	7.33781e+06	1.37924e+07	1.35342e+07	1.39419e+07	1.22613e+07	High	High	High	High	High	High	0	High	0.937773	0.61105
Q949Y3	Bifunctional purple acid phosphatase 26 OS=Arabidopsis thaliana OX=3702 GN=PAP26 PE=1 SV=1	21	7	23	7	475	55	497	1.048	1.0704e+08	1.07501e+08	1.80383e+08	1.33603e+08	1.0363e+08	1.02863e+08	4.53907e+07	6.03818e+07	1.56529e+08	1.33603e+08	9.54682e+07	9.54155e+07	High	High	High	High	High	High	0	High	0.937773	0.609724
Q9ZW34	Cytosolic enolase 3 OS=Arabidopsis thaliana OX=3702 GN=ENO3 PE=1 SV=1	25	8	16	8	475	51.6	193	1.049	3.91766e+06	3.55809e+06	5.84549e+06	5.04053e+06	4.24122e+06	4.62619e+06	1.66129e+06	1.99853e+06	5.07246e+06	5.04053e+06	3.90717e+06	4.29125e+06	High	High	High	High	High	High	0	High	0.937773	0.610515
Q9LD57	Phosphoglycerate kinase 1, chloroplastic OS=Arabidopsis thaliana OX=3702 GN=PGK1 PE=1 SV=1	79	36	798	18	481	50.1	27566	0.904	1.25015e+09	1.16691e+09	1.27047e+09	1.2992e+09	1.4182e+09	1.34095e+09	5.30126e+08	6.55439e+08	1.10246e+09	1.2992e+09	1.3065e+09	1.24386e+09	High	High	High	High	High	High	0	High	0.937957	0.613289
Q9SIH0	40S ribosomal protein S14-1 OS=Arabidopsis thaliana OX=3702 GN=RPS14A PE=1 SV=1	47	9	104	1	150	16.2	4003	1.011	1.96869e+07	2.00006e+07	1.23919e+07	12949221	1.2664e+07	1.97743e+07	8348257	11234078	10753158	12949221	11666601	18342640	High	High	High	High	High	High	0	High	0.937957	0.616575
Q9SKX4	50S ribosomal protein L3-1, chloroplastic OS=Arabidopsis thaliana OX=3702 GN=RPL3A PE=2 SV=1	57	17	130	17	271	29.3	3314	0.904	1.8705e+08	1.77612e+08	1.49455e+08	1.80465e+08	2.02964e+08	1.83689e+08	7.9319e+07	9.97621e+07	1.2969e+08	1.80465e+08	1.86978e+08	1.7039e+08	High	High	High	High	High	High	0	High	0.937957	0.614258
Q93WN0	Selenium-binding protein 2 OS=Arabidopsis thaliana OX=3702 GN=SBP2 PE=1 SV=1	60	19	121	14	487	53.9	3217	0.904	4.55877e+07	4.80029e+07	7.76837e+07	7.58435e+07	5.93401e+07	7.04365e+07	1.93315e+07	2.69626e+07	6.74105e+07	7.58435e+07	5.46664e+07	6.53368e+07	High	High	High	High	High	High	0	High	0.937957	0.612817
Q94C48	Protein WVD2-like 5 OS=Arabidopsis thaliana OX=3702 GN=WDL5 PE=1 SV=1	27	8	50	8	437	47.5	1630	0.874	7.09747e+06	6.64525e+06	8.71749e+06	8.29122e+06	9.45698e+06	8.51639e+06	3.0097e+06	3.73254e+06	7.56466e+06	8.29122e+06	8.71213e+06	7.8998e+06	High	High	High	High	High	High	0	High	0.937957	0.613204
Q9FLG1	Beta-D-xylosidase 4 OS=Arabidopsis thaliana OX=3702 GN=BXL4 PE=1 SV=1	22	9	33	9	784	84.3	1210	0.87	1.67409e+07	1.20875e+07	5.67031e+06	4.05203e+06	3.9436e+06	3.54665e+06	7.09901e+06	6.78938e+06	4.92045e+06	4.05203e+06	3.63299e+06	3.28987e+06	High	High	High	High	High	High	0	High	0.937957	0.614739
Q94A97	Ubiquitin-conjugating enzyme E2 35 OS=Arabidopsis thaliana OX=3702 GN=UBC35 PE=1 SV=1	47	5	40	2	153	17.2	1138	0.877	2.42799e+06	2.83232e+06	3.63681e+06	3.06077e+06	3.51553e+06	2.57833e+06	1.0296e+06	1.59088e+06	3.15586e+06	3.06077e+06	3.23864e+06	2.39166e+06	High	High	High	High	High	High	0	High	0.937957	0.617152
Q9SYP2	Pyrophosphate--fructose 6-phosphate 1-phosphotransferase subunit alpha 1 OS=Arabidopsis thaliana OX=3702 GN=PFP-ALPHA1 PE=2 SV=1	29	12	38	8	614	67.1	1132	0.885	2.97745e+06	5.07052e+06	4.65576e+06	4.2684e+06	3.11776e+06	4.17788e+06	1.26259e+06	2.84804e+06	4.04007e+06	4.2684e+06	2.8722e+06	3.8754e+06	High	High	High	High	High	High	0	High	0.937957	0.615447
O64903	Nucleoside diphosphate kinase II, chloroplastic OS=Arabidopsis thaliana OX=3702 GN=NDPK2 PE=1 SV=2	26	6	57	6	231	25.5	894	1.046	7.31351e+07	6.87003e+07	6.44459e+07	6.29855e+07	6.78251e+07	6.94487e+07	3.10131e+07	38588032	5.59233e+07	6.29855e+07	6.2483e+07	6.44206e+07	High	High	High	High	High	High	0	High	0.937957	0.615401
Q8L770	ATP-dependent Clp protease proteolytic subunit-related protein 3, chloroplastic OS=Arabidopsis thaliana OX=3702 GN=CLPR3 PE=1 SV=1	55	15	89	15	330	36.3	692	0.905	4.07218e+07	3.76547e+07	4.3814e+07	4.97616e+07	4.64874e+07	4.9494e+07	1.72682e+07	2.11501e+07	3.80199e+07	4.97616e+07	4.28259e+07	4.59106e+07	High	High	High	High	High	High	0	High	0.937957	0.616897
Q8H1B3	Probable mediator of RNA polymerase II transcription subunit 37b OS=Arabidopsis thaliana OX=3702 GN=MED37B PE=1 SV=1	9	6	40	1	675	75.1	569	0.862	1.09017e+06	942029	941092	1.09232e+06	1.5808e+06	1.02332e+06	462289	529125	816638	1.09232e+06	1.45629e+06	949234	High	Peak Found	Peak Found	High	High	Peak Found	0	High	0.940386	0.626308
Q8S528	Aldehyde dehydrogenase family 2 member B7, mitochondrial OS=Arabidopsis thaliana OX=3702 GN=ALDH2B7 PE=1 SV=2	6	3	12	1	534	58.1	449	1.059	513725	518080	337027	489293	471777	451910	217846	290998	292458	489293	434619	419191	High	High	High	High	High	High	0	High	0.937957	0.618789
Q9C801	Protein MOS2 OS=Arabidopsis thaliana OX=3702 GN=MOS2 PE=2 SV=1	4	1	6	1	462	51	428	0.817	234536	168331	234167	285806	286970	246341	99455.5	94549.1	203200	285806	264368	228506	High	High	High	High	High	High	0	High	0.937957	0.616228
Q9SZI2	Nucleosome assembly protein 1;1 OS=Arabidopsis thaliana OX=3702 GN=NAP1;1 PE=1 SV=1	24	6	31	4	372	43	424	0.88	2.27786e+06	1.40451e+06	2.25073e+06	2.51371e+06	1.9628e+06	2.92603e+06	965932	788892	1.95308e+06	2.51371e+06	1.80821e+06	2.71419e+06	High	High	High	High	High	High	0	High	0.937957	0.616325
P38666	60S ribosomal protein L24-2 OS=Arabidopsis thaliana OX=3702 GN=RPL24B PE=1 SV=2	26	5	34	1	163	18.6	566	0.662	1.96383e+06	1.69977e+06	3.41465e+06	4.83211e+06	2.56809e+06	4.86145e+06	832764	954740	2.96308e+06	4.83211e+06	2.36583e+06	4509479	Peak Found	High	Peak Found	High	Peak Found	High	0	High	0.294177	0.0324729
Q39024	Mitogen-activated protein kinase 4 OS=Arabidopsis thaliana OX=3702 GN=MPK4 PE=1 SV=2	23	6	21	6	376	42.8	304	0.877	2.22301e+06	1.95819e+06	3.35472e+06	3.73889e+06	3.4428e+06	3.60066e+06	942672	1.09989e+06	2.91108e+06	3.73889e+06	3.17164e+06	3.33997e+06	High	High	High	High	High	High	0	High	0.937957	0.615704
O23680	Translocase of chloroplast 33, chloroplastic OS=Arabidopsis thaliana OX=3702 GN=TOC33 PE=1 SV=1	34	6	11	6	297	32.9	298	1.04	5.32116e+06	5.6392e+06	5.45714e+06	5.34042e+06	4.99914e+06	4.94682e+06	2.25645e+06	3.16746e+06	4.73547e+06	5.34042e+06	4.6054e+06	4.58866e+06	High	High	High	High	High	High	0	High	0.937957	0.613071
Q39097	Eukaryotic peptide chain release factor subunit 1-1 OS=Arabidopsis thaliana OX=3702 GN=ERF1-1 PE=1 SV=2	20	7	28	5	436	48.7	271	0.868	1.30502e+06	1.96387e+06	2.45295e+06	2.04679e+06	2.54312e+06	2.11079e+06	553397	1.10308e+06	2.12857e+06	2.04679e+06	2.34282e+06	1.95796e+06	High	High	High	High	High	High	0	High	0.937957	0.617935
Q8RW90	Fumarylacetoacetase OS=Arabidopsis thaliana OX=3702 GN=FAH PE=1 SV=1	17	6	18	6	421	46.1	187	1.032	6.72478e+06	6.51305e+06	7.25798e+06	7.25169e+06	6.22878e+06	6.9598e+06	2.85165e+06	3.65829e+06	6.29816e+06	7.25169e+06	5.73819e+06	6.4559e+06	High	High	High	High	High	High	0	High	0.937957	0.61202
Q8VYG9	Plant intracellular Ras-group-related LRR protein 9 OS=Arabidopsis thaliana OX=3702 GN=PIRL9 PE=2 SV=1	15	5	23	4	499	55.5	171	0.882	3.4677e+06	3.51303e+06	4.57316e+06	4.92342e+06	4.76666e+06	4.37541e+06	1.47048e+06	1.97322e+06	3.96839e+06	4.92342e+06	4.39123e+06	4.05863e+06	High	High	High	High	High	High	0	High	0.937957	0.612906
O49313	NADH dehydrogenase [ubiquinone] 1 alpha subcomplex subunit 13-B OS=Arabidopsis thaliana OX=3702 GN=At2g33220 PE=2 SV=1	36	4	19	4	143	16.1	169	1.014	1.48791e+07	1.26463e+07	1.02838e+07	1.12321e+07	1.1661e+07	1.13018e+07	6.30953e+06	7.10327e+06	8.92379e+06	1.12321e+07	1.07426e+07	1.04835e+07	High	High	High	High	High	High	0	High	0.937957	0.618563
O82597	Soluble inorganic pyrophosphatase 5 OS=Arabidopsis thaliana OX=3702 GN=PPA5 PE=2 SV=1	31	6	36	1	216	24.7	558	0.833	804820	944875	1.29775e+06	1.20921e+06	1.13459e+06	1.07258e+06	341285	530723	1.12613e+06	1.20921e+06	1.04523e+06	994922	Peak Found	Peak Found	Peak Found	High	High	Peak Found	0	High	0.914214	0.506067
Q9SNE1	Ethylene-responsive transcription factor ERF011 OS=Arabidopsis thaliana OX=3702 GN=ERF011 PE=2 SV=1	9	1	10	1	153	17	13	0.877	3.58237e+06	3.64189e+06	2.56019e+06	4.15041e+06	3.72144e+06	3.2902e+06	1.51911e+06	2.0456e+06	2.22162e+06	4.15041e+06	3.42833e+06	3.05198e+06	High	High	High	High	High	High	0.011	Medium	0.937957	0.613382
Q9SRZ6	Cytosolic isocitrate dehydrogenase [NADP] OS=Arabidopsis thaliana OX=3702 GN=CICDH PE=1 SV=1	82	34	421	29	410	45.7	12411	1.045	6.67866e+08	7.0089e+08	6.75775e+08	6.93144e+08	6.44775e+08	6.62533e+08	2.8321e+08	3.9368e+08	5.86408e+08	6.93144e+08	5.93992e+08	6.14565e+08	High	High	High	High	High	High	0	High	0.938977	0.622455
P42731	Polyadenylate-binding protein 2 OS=Arabidopsis thaliana OX=3702 GN=PAB2 PE=1 SV=1	51	28	185	25	629	68.6	3985	0.906	7.60615e+07	6.80576e+07	7.82097e+07	7.2521e+07	7.76152e+07	6.85998e+07	3.2254e+07	3.8227e+07	6.78669e+07	7.2521e+07	7.15021e+07	6.36331e+07	High	High	High	High	High	High	0	High	0.938977	0.621077
O04450	T-complex protein 1 subunit epsilon OS=Arabidopsis thaliana OX=3702 GN=CCT5 PE=1 SV=1	53	17	99	17	535	59.3	1929	0.904	3.32741e+07	3.46313e+07	3.80848e+07	4.19311e+07	3.87163e+07	4.20667e+07	1.41099e+07	1.94519e+07	3.30484e+07	4.19311e+07	3.5667e+07	3.90211e+07	High	High	High	High	High	High	0	High	0.938977	0.621831
Q8RXU5	60S ribosomal protein L37a-2 OS=Arabidopsis thaliana OX=3702 GN=RPL37AC PE=3 SV=1	59	6	44	6	92	10.2	1677	1.045	4.96852e+07	5.22865e+07	2.45208e+07	4.04286e+07	4.04863e+07	3.47805e+07	21069085	2.93686e+07	2.12781e+07	4.04286e+07	3.72975e+07	3.22624e+07	High	High	High	High	High	High	0	High	0.938977	0.621149
P24806	Xyloglucan endotransglucosylase/hydrolase protein 24 OS=Arabidopsis thaliana OX=3702 GN=XTH24 PE=1 SV=2	46	8	31	7	269	30.7	897	1.01	1.72256e+07	1.62954e+07	1.83249e+07	1.66804e+07	1.57733e+07	1.69164e+07	7.30456e+06	9.15289e+06	1.59015e+07	1.66804e+07	1.4531e+07	1.56916e+07	High	High	High	High	High	High	0	High	0.938977	0.621976
O82314	Probable transcriptional regulatory protein At2g25830 OS=Arabidopsis thaliana OX=3702 GN=At2g25830 PE=2 SV=2	24	4	31	4	331	36.8	891	1.039	5.9524e+06	6.25408e+06	7.12386e+06	5.81728e+06	6.64087e+06	6.4736e+06	2.52413e+06	3.51283e+06	6.18178e+06	5.81728e+06	6.11783e+06	6.00491e+06	High	High	High	High	High	High	0	High	0.938977	0.62121
Q9ZQ80	Nodulin-related protein 1 OS=Arabidopsis thaliana OX=3702 GN=NRP1 PE=1 SV=1	59	9	43	9	187	19.7	686	0.906	1.10884e+08	9.65887e+07	1.06338e+08	8.72082e+07	1.09206e+08	1.21147e+08	4.70207e+07	5.42525e+07	9.22757e+07	8.72082e+07	1.00604e+08	1.12376e+08	High	High	High	High	High	High	0	High	0.938977	0.62226
Q39242	Thioredoxin reductase 2 OS=Arabidopsis thaliana OX=3702 GN=NTR2 PE=2 SV=2	60	14	110	10	383	40.6	4138	1.039	3.89978e+07	3.91524e+07	4.12036e+07	3.58479e+07	3.71534e+07	4.21375e+07	1.65371e+07	2.19914e+07	3.57547e+07	3.58479e+07	3.42271e+07	3.90867e+07	High	High	High	High	High	High	0	High	0.940386	0.632426
Q94K71	CBBY-like protein OS=Arabidopsis thaliana OX=3702 GN=CBBY PE=1 SV=1	53	19	124	19	319	34.2	2444	0.906	9.72922e+07	1.02534e+08	7.88469e+07	1.04813e+08	1.05743e+08	1.06028e+08	4.12569e+07	5.75917e+07	6.84199e+07	1.04813e+08	9.74145e+07	9.83513e+07	High	High	High	High	High	High	0	High	0.940386	0.625789
Q8LFQ6	Glutaredoxin-C4 OS=Arabidopsis thaliana OX=3702 GN=GRXC4 PE=2 SV=2	50	7	43	7	135	14.8	1465	1.02	2.81759e+07	2.51803e+07	2.15289e+07	2.50956e+07	3.23844e+07	2.55341e+07	1.19481e+07	1.41434e+07	1.86818e+07	2.50956e+07	2.98337e+07	2.36854e+07	High	High	High	High	High	High	0	High	0.940386	0.62908
O64740	Protein transport protein SEC13 homolog B OS=Arabidopsis thaliana OX=3702 GN=SEC13B PE=1 SV=1	70	14	64	13	302	32.6	1462	0.886	1.99627e+07	1.86012e+07	1.92329e+07	2.24583e+07	2.10937e+07	2.19772e+07	8.46524e+06	1.0448e+07	1.66895e+07	2.24583e+07	1.94323e+07	2.03861e+07	High	High	High	High	High	High	0	High	0.940386	0.628787
Q93ZN2	Probable aldo-keto reductase 4 OS=Arabidopsis thaliana OX=3702 GN=At1g60710 PE=2 SV=1	52	16	82	10	345	37.9	1358	1.032	3.01808e+07	3.46892e+07	4.00903e+07	3.62351e+07	3.34977e+07	3.56713e+07	1.27982e+07	1.94844e+07	3.47887e+07	3.62351e+07	3.08593e+07	3.30887e+07	High	High	High	High	High	High	0	High	0.940386	0.62711
O82179	Glycine cleavage system H protein 2, mitochondrial OS=Arabidopsis thaliana OX=3702 GN=GDH2 PE=2 SV=1	62	6	44	6	156	17.1	934	1.044	5.30954e+07	4.72107e+07	5.99992e+07	4.8045e+07	5.35056e+07	5.19117e+07	2.25152e+07	2.65176e+07	5.20647e+07	4.8045e+07	4.92914e+07	4.81533e+07	High	High	High	High	High	High	0	High	0.940386	0.62802
Q42347	60S ribosomal protein L24-1 OS=Arabidopsis thaliana OX=3702 GN=RPL24A PE=1 SV=2	26	5	32	1	164	18.8	547	0.716	777087	877771	1.82071e+06	2.50143e+06	1.08561e+06	2.51685e+06	329525	493032	1.57993e+06	2.50143e+06	1000103	2.33463e+06	Peak Found	Peak Found	Peak Found	High	Peak Found	Peak Found	0	High	0.520296	0.103133
Q9FGS0	RNA-binding protein CP31B, chloroplastic OS=Arabidopsis thaliana OX=3702 GN=CP31B PE=1 SV=1	18	5	35	5	289	31.9	766	0.907	4.67189e+07	4.03462e+07	4.31174e+07	4.56766e+07	5.42621e+07	4.99198e+07	1.98112e+07	2.26619e+07	3.74154e+07	4.56766e+07	4.99883e+07	4.63056e+07	High	High	High	High	High	High	0	High	0.940386	0.627559
O23404	Pyruvate, phosphate dikinase 1, chloroplastic OS=Arabidopsis thaliana OX=3702 GN=PPDK PE=1 SV=2	21	12	37	12	963	105.1	729	0.879	1.17468e+07	1.09071e+07	1.08554e+07	10642694	1.22405e+07	1.02565e+07	4.98127e+06	6.12637e+06	9.41987e+06	10642694	1.12764e+07	9.5139e+06	High	High	High	High	High	High	0	High	0.940386	0.632598
Q9LT69	D-3-phosphoglycerate dehydrogenase 3, chloroplastic OS=Arabidopsis thaliana OX=3702 GN=PGDH3 PE=1 SV=1	16	8	32	4	588	62.1	704	0.87	1.57226e+06	920226	1.38238e+06	1.80009e+06	1.44721e+06	1.35137e+06	666719	516878	1.19957e+06	1.80009e+06	1.33323e+06	1.25353e+06	High	High	High	High	High	High	0	High	0.940386	0.628986
Q94AT1	Probable protein phosphatase 2C 76 OS=Arabidopsis thaliana OX=3702 GN=At5g53140 PE=2 SV=1	41	11	40	11	420	45.8	637	1.008	1.77845e+07	1.54568e+07	1.43093e+07	1.47641e+07	1.68719e+07	1.57628e+07	7.54157e+06	8.68189e+06	1.2417e+07	1.47641e+07	1.5543e+07	1.46216e+07	High	High	High	High	High	High	0	High	0.940386	0.627508
Q24JL3	Thiosulfate/3-mercaptopyruvate sulfurtransferase 2 OS=Arabidopsis thaliana OX=3702 GN=STR2 PE=1 SV=1	19	4	17	4	342	37.4	476	0.884	3.29278e+06	3.485e+06	3.45511e+06	3.97492e+06	3.29779e+06	4.15972e+06	1.39631e+06	1.95747e+06	2.99819e+06	3.97492e+06	3.03805e+06	3.85855e+06	High	High	High	High	High	High	0	High	0.940386	0.631792
Q9FVJ3	ADP-ribosylation factor GTPase-activating protein AGD12 OS=Arabidopsis thaliana OX=3702 GN=AGD12 PE=1 SV=1	27	6	21	6	337	37.1	475	1.036	5.14227e+06	5.14483e+06	5.48568e+06	5.36214e+06	5.27369e+06	4.65438e+06	2.18059e+06	2.88978e+06	4.76024e+06	5.36214e+06	4.85832e+06	4.31739e+06	High	High	High	High	High	High	0	High	0.940386	0.631349
Q43866	Beta-fructofuranosidase, insoluble isoenzyme CWINV1 OS=Arabidopsis thaliana OX=3702 GN=CWINV1 PE=1 SV=1	13	5	13	5	584	66.2	338	1.026	4.66706e+06	4.78748e+06	5.69475e+06	6.30599e+06	6.43698e+06	5.9375e+06	1.97908e+06	2.68906e+06	4.94166e+06	6.30599e+06	5.92999e+06	5.50762e+06	High	High	High	High	High	High	0	High	0.940386	0.63034
O65502	Protein HIGH CHLOROPHYLL FLUORESCENCE PHENOTYPE 244, chloroplastic OS=Arabidopsis thaliana OX=3702 GN=HCF244 PE=1 SV=1	27	7	30	7	395	43.7	332	1.019	8.87246e+06	1.09832e+07	9.98371e+06	9.33034e+06	9.25944e+06	8.46541e+06	3.76238e+06	6.16914e+06	8.66343e+06	9.33034e+06	8.53015e+06	7.8525e+06	High	High	High	High	High	High	0	High	0.940386	0.627678
P42745	Ubiquitin-conjugating enzyme E2 2 OS=Arabidopsis thaliana OX=3702 GN=UBC2 PE=2 SV=1	11	1	6	1	152	17.3	122	0.882	2.08871e+06	2.83699e+06	3.60302e+06	3.33242e+06	2.36866e+06	3.46269e+06	885723	1.5935e+06	3126546	3.33242e+06	2.1821e+06	3.21199e+06	High	High	High	High	High	High	0	High	0.940386	0.628469
Q9SUR3	Reticulon-like protein B1 OS=Arabidopsis thaliana OX=3702 GN=RTNLB1 PE=1 SV=1	22	4	13	4	275	30.5	103	0.883	1.84167e+06	2.42174e+06	2.1018e+06	3.59907e+06	3.89681e+06	3.5727e+06	780961	1.36026e+06	1823854	3.59907e+06	3.58989e+06	3.31403e+06	High	High	High	High	High	High	0	High	0.940386	0.629005
Q9CAF4	Nuclear pore complex protein NUP1 OS=Arabidopsis thaliana OX=3702 GN=NUP1 PE=1 SV=1	13	9	24	9	1309	135.9	530	0.872	1.75153e+06	1.63576e+06	1.5877e+06	2.39069e+06	2.36138e+06	2.21246e+06	742737	918782	1.37774e+06	2.39069e+06	2.1754e+06	2.05228e+06	High	High	High	High	High	High	0	High	0.940596	0.633018
Q9SLA8	Enoyl-[acyl-carrier-protein] reductase [NADH], chloroplastic OS=Arabidopsis thaliana OX=3702 GN=MOD1 PE=1 SV=1	58	18	156	18	390	41.2	5760	1.042	1.30619e+08	1.25052e+08	1.22943e+08	1.30662e+08	1.46158e+08	1.35362e+08	5.53891e+07	7.02401e+07	1.06684e+08	1.30662e+08	1.34646e+08	1.25562e+08	High	High	High	High	High	High	0	High	0.941231	0.636036
Q9S7E4	Formate dehydrogenase, chloroplastic/mitochondrial OS=Arabidopsis thaliana OX=3702 GN=FDH1 PE=1 SV=1	59	21	139	21	384	42.4	2325	0.908	1.3145e+08	1.35759e+08	1.47006e+08	1.67066e+08	1.5112e+08	1.49834e+08	5.57414e+07	7.62539e+07	1.27565e+08	1.67066e+08	1.39218e+08	1.38986e+08	High	High	High	High	High	High	0	High	0.941231	0.636503
Q43291	60S ribosomal protein L21-1 OS=Arabidopsis thaliana OX=3702 GN=RPL21A PE=2 SV=2	48	10	87	2	164	18.6	1577	0.874	2.01833e+07	2.16338e+07	1.2877e+07	1.17638e+07	1.24126e+07	5.59701e+06	8.55876e+06	1.21514e+07	1.11741e+07	1.17638e+07	1.1435e+07	5.19178e+06	High	High	High	High	High	High	0	High	0.941231	0.635694
O49460	Prohibitin-1, mitochondrial OS=Arabidopsis thaliana OX=3702 GN=PHB1 PE=1 SV=1	49	10	50	6	288	31.7	1127	0.877	9.02725e+06	8.20518e+06	9.69917e+06	9.66254e+06	1.06735e+07	9.21014e+06	3.82802e+06	4.60874e+06	8.41652e+06	9.66254e+06	9.83285e+06	8.54332e+06	High	High	High	High	High	High	0	High	0.941231	0.636518
Q9SZ83	Uncharacterized oxidoreductase At4g09670 OS=Arabidopsis thaliana OX=3702 GN=At4g09670 PE=1 SV=1	51	14	49	14	362	39.5	371	1.026	2.83054e+07	2.87219e+07	2.08924e+07	2.65737e+07	2.37714e+07	2.5934e+07	1.2003e+07	1.61327e+07	1.81295e+07	2.65737e+07	2.18991e+07	2.40564e+07	High	High	High	High	High	High	0	High	0.941231	0.63534
C0Z361	Chaperonin 60 subunit beta 3, chloroplastic OS=Arabidopsis thaliana OX=3702 GN=CPN60B3 PE=1 SV=1	63	31	336	13	597	63.3	9624	0.893	2.53197e+07	2.59847e+07	2.40935e+07	2.84238e+07	3.07576e+07	2.60015e+07	1.07369e+07	1.45953e+07	2.09073e+07	2.84238e+07	2.83351e+07	2.4119e+07	High	High	High	High	High	High	0	High	0.941322	0.642838
F4JFN3	Heat shock protein 90-6, mitochondrial OS=Arabidopsis thaliana OX=3702 GN=HSP90-6 PE=1 SV=1	47	26	146	20	799	90.5	4223	0.892	2.34459e+07	2.29006e+07	2.79702e+07	2.76309e+07	2.33793e+07	2.75996e+07	9.94228e+06	1.2863e+07	2.42713e+07	2.76309e+07	2.15379e+07	2.56013e+07	High	High	High	High	High	High	0	High	0.941322	0.643854
Q9SGS4	Thioredoxin-like protein CDSP32, chloroplastic OS=Arabidopsis thaliana OX=3702 GN=CDSP32 PE=1 SV=1	60	17	162	17	302	33.7	3682	0.91	1.08908e+08	9.44435e+07	9.65163e+07	1.08381e+08	9.90588e+07	1.10806e+08	4.61824e+07	5.30476e+07	8.37527e+07	1.08381e+08	9.12567e+07	1.02784e+08	High	High	High	High	High	High	0	High	0.941322	0.646076
Q9FVT2	Probable elongation factor 1-gamma 2 OS=Arabidopsis thaliana OX=3702 GN=At1g57720 PE=1 SV=1	49	21	166	15	413	46.4	3613	0.909	7.90054e+07	8.78868e+07	7.97489e+07	96409476	8.54796e+07	9.50567e+07	3.35024e+07	4.93648e+07	6.92026e+07	96409476	7.87471e+07	8.81745e+07	High	High	High	High	High	High	0	High	0.941322	0.641653
Q9FY64	40S ribosomal protein S15-4 OS=Arabidopsis thaliana OX=3702 GN=RPS15D PE=2 SV=1	72	8	110	1	152	17.1	2807	0.879	7.75396e+06	8.93622e+06	1.01419e+07	1.15423e+07	9.31416e+06	9.34444e+06	3.28808e+06	5.01935e+06	8800720	1.15423e+07	8.58055e+06	8.6679e+06	High	High	High	High	High	High	0	High	0.941322	0.645861
Q42545	Cell division protein FtsZ homolog 1, chloroplastic OS=Arabidopsis thaliana OX=3702 GN=FTSZ1 PE=1 SV=2	38	11	63	11	433	45.5	2742	0.892	2.03212e+07	1.52532e+07	2.35835e+07	2.48065e+07	2.68276e+07	2.33137e+07	8.61725e+06	8.5675e+06	2.04647e+07	2.48065e+07	2.47146e+07	2.16258e+07	High	High	High	High	High	High	0	High	0.941322	0.643952
Q06588	1-aminocyclopropane-1-carboxylate oxidase 4 OS=Arabidopsis thaliana OX=3702 GN=ACO4 PE=1 SV=2	58	14	101	11	323	36.7	2653	0.894	2.7016e+07	2.40438e+07	3.01645e+07	3.09717e+07	3.17079e+07	3.20908e+07	1.14562e+07	1.35051e+07	2.61755e+07	3.09717e+07	29210565	2.97674e+07	High	High	High	High	High	High	0	High	0.941322	0.643936
Q9ZRW8	Glutathione S-transferase U19 OS=Arabidopsis thaliana OX=3702 GN=GSTU19 PE=1 SV=1	53	22	190	18	219	25.6	2526	1.04	1.1113e+08	1.16047e+08	1.79402e+08	1.2921e+08	1.25178e+08	1.18843e+08	4.7125e+07	6.51822e+07	1.55677e+08	1.2921e+08	1.15319e+08	1.10239e+08	High	High	High	High	High	High	0	High	0.941322	0.645221
O82122	Vegetative storage protein 2 OS=Arabidopsis thaliana OX=3702 GN=VSP2 PE=2 SV=1	33	7	26	3	265	29.8	523	1.406	4.09746e+06	4.40024e+06	2.94041e+06	3.32786e+06	2.39973e+06	2.65885e+06	1.73753e+06	2.47156e+06	2551559	3.32786e+06	2.21072e+06	2.46635e+06	High	High	High	Peak Found	High	High	0	High	0.242413	0.0232342
Q9M879	Stearoyl-[acyl-carrier-protein] 9-desaturase 5, chloroplastic OS=Arabidopsis thaliana OX=3702 GN=S-ACP-DES5 PE=1 SV=1	24	8	28	1	396	45.3	522	0.74	469570	453765	443419	641938	594276	612982	199122	254874	384779	641938	547470	568602	High	High	Peak Found	Peak Found	Peak Found	High	0	High	0.764324	0.278287
Q93W22	60S ribosomal protein L10-3 OS=Arabidopsis thaliana OX=3702 GN=RPL10C PE=2 SV=1	36	10	38	1	221	24.9	522	0.525	198394	212278	115427	320902	313615	404358	84129.2	119234	100163	320902	288914	375082	Peak Found	Peak Found	Peak Found	High	High	High	0	High	0.297345	0.0341462
Q9FIE8	UDP-glucuronic acid decarboxylase 3 OS=Arabidopsis thaliana OX=3702 GN=UXS3 PE=1 SV=1	66	17	112	6	342	38.5	1751	1.015	9.76041e+06	9.84181e+06	1.30042e+07	1.23986e+07	9.62045e+06	1.22467e+07	4.13892e+06	5.52801e+06	1.12844e+07	1.23986e+07	8.86272e+06	1.136e+07	High	High	High	High	High	High	0	High	0.941322	0.636875
Q93Z70	Probable N-acetyl-gamma-glutamyl-phosphate reductase, chloroplastic OS=Arabidopsis thaliana OX=3702 GN=At2g19940 PE=1 SV=2	55	16	72	16	401	44.1	1472	0.91	4.12671e+07	4.08842e+07	4.52235e+07	4.66489e+07	4.45393e+07	5.02283e+07	1.74994e+07	2.29641e+07	3.9243e+07	4.66489e+07	41031330	4.65917e+07	High	High	High	High	High	High	0	High	0.941322	0.645787
Q9M7Q7	Proliferating cellular nuclear antigen 1 OS=Arabidopsis thaliana OX=3702 GN=PCNA PE=1 SV=2	54	11	61	2	263	29.1	1425	1.045	1.25686e+06	970138	1.78905e+06	1.42332e+06	1.06752e+06	1.31665e+06	532975	544913	1.55246e+06	1.42332e+06	983441	1.22132e+06	High	High	High	High	High	High	0	High	0.941322	0.643547
O23715	Proteasome subunit alpha type-3 OS=Arabidopsis thaliana OX=3702 GN=PAG1 PE=1 SV=2	55	12	72	12	249	27.4	1397	1.029	3.19377e+07	3.68222e+07	2.64553e+07	3.38473e+07	3.43193e+07	3.32991e+07	1.35432e+07	2.06825e+07	2.29567e+07	3.38473e+07	3.16163e+07	3.08882e+07	High	High	High	High	High	High	0	High	0.941322	0.638657
Q9SHP0	Phosphoserine aminotransferase 2, chloroplastic OS=Arabidopsis thaliana OX=3702 GN=PSAT2 PE=1 SV=1	38	11	71	4	422	46.6	1370	0.893	3.82249e+06	4.55092e+06	4.65925e+06	4.89775e+06	4.81382e+06	5.41178e+06	1.62093e+06	2.55619e+06	4.04309e+06	4.89775e+06	4.43467e+06	5.01997e+06	High	High	High	High	High	High	0	High	0.941322	0.644691
Q941D3	Probable plastid-lipid-associated protein 8, chloroplastic OS=Arabidopsis thaliana OX=3702 GN=PAP8 PE=1 SV=1	34	8	47	8	239	26.5	1091	1.023	2.53854e+07	2.55265e+07	2.89988e+07	2.75362e+07	2.91348e+07	2.54674e+07	1.07647e+07	1.43379e+07	2.51639e+07	2.75362e+07	2.68401e+07	2.36235e+07	High	High	High	High	High	High	0	High	0.941322	0.641462
Q9FZ80	Cytosolic sulfotransferase 17 OS=Arabidopsis thaliana OX=3702 GN=SOT17 PE=1 SV=1	26	7	45	4	346	39.9	840	0.889	3.12657e+06	3.52032e+06	3.86904e+06	4.45074e+06	3.65637e+06	4.07134e+06	1.32583e+06	1.97732e+06	3357386	4.45074e+06	3.36839e+06	3.77657e+06	High	High	High	High	High	High	0	High	0.941322	0.640736
O22609	Protease Do-like 1, chloroplastic OS=Arabidopsis thaliana OX=3702 GN=DEGP1 PE=1 SV=2	32	10	34	10	439	46.6	794	0.895	2.6782e+07	2.47626e+07	2.77419e+07	2.9906e+07	3.42144e+07	2.86429e+07	1.13569e+07	1.39088e+07	2.40732e+07	2.9906e+07	3.15196e+07	2.65692e+07	High	High	High	High	High	High	0	High	0.941322	0.641214
Q9M4B5	Probable prefoldin subunit 4 OS=Arabidopsis thaliana OX=3702 GN=AIP3 PE=1 SV=3	40	4	14	4	129	14.9	351	0.886	6.31674e+06	5.22258e+06	5.12641e+06	6.7286e+06	6.05809e+06	6.85285e+06	2.67862e+06	2.93345e+06	4.44848e+06	6.7286e+06	5.58094e+06	6.3567e+06	High	High	High	High	High	High	0	High	0.941322	0.64034
Q9M1H3	ABC transporter F family member 4 OS=Arabidopsis thaliana OX=3702 GN=ABCF4 PE=2 SV=1	19	9	35	9	723	80.4	344	1.018	8.26568e+06	8.8884e+06	7.7898e+06	8.66647e+06	9.01615e+06	7.91707e+06	3.50508e+06	4.99249e+06	6.75965e+06	8.66647e+06	8.30602e+06	7.34386e+06	High	High	High	High	High	High	0	High	0.941322	0.641225
Q9FKI4	N-terminal acetyltransferase A complex catalytic subunit NAA10 OS=Arabidopsis thaliana OX=3702 GN=NAA10 PE=1 SV=1	25	3	9	3	192	21.7	342	1.046	840966	1.19404e+06	983062	1.12546e+06	804561	963954	356613	670677	853059	1.12546e+06	741192	894162	High	High	High	High	High	High	0	High	0.941322	0.645626
P56756	NAD(P)H-quinone oxidoreductase subunit K, chloroplastic OS=Arabidopsis thaliana OX=3702 GN=ndhK PE=3 SV=1	41	5	15	5	225	25.4	195	1.037	2.41199e+06	3.03e+06	3.44857e+06	2.64423e+06	2.56584e+06	2.7992e+06	1.02281e+06	1.70191e+06	2.99252e+06	2.64423e+06	2.36375e+06	2.59653e+06	High	High	High	High	High	High	0	High	0.941322	0.641579
Q9FMR9	RuvB-like protein 1 OS=Arabidopsis thaliana OX=3702 GN=RIN1 PE=1 SV=1	22	7	18	7	458	50.3	138	0.884	1.78797e+06	2.88896e+06	2.60657e+06	3.43506e+06	3.08747e+06	3.10792e+06	758190	1.62269e+06	2.26187e+06	3.43506e+06	2.84429e+06	2.8829e+06	High	High	High	High	High	High	0	High	0.941322	0.638022
P42737	Beta carbonic anhydrase 2, chloroplastic OS=Arabidopsis thaliana OX=3702 GN=BCA2 PE=1 SV=3	57	21	454	13	331	36.6	15314	1.039	4.60018e+08	4.90393e+08	4.23427e+08	4.7243e+08	4.80678e+08	4.59154e+08	1.95071e+08	2.75447e+08	3.67432e+08	4.7243e+08	4.42819e+08	4.25911e+08	High	High	High	High	High	High	0	High	0.943926	0.650945
Q94A94	Diaminopimelate decarboxylase 2, chloroplastic OS=Arabidopsis thaliana OX=3702 GN=LYSA2 PE=1 SV=1	45	18	92	5	489	54.1	1674	0.877	1.16071e+07	1.11598e+07	9.25208e+06	1.34463e+07	1.36673e+07	1.18741e+07	4.922e+06	6.26831e+06	8.02856e+06	1.34463e+07	1.25908e+07	1.10144e+07	High	High	High	High	High	High	0	High	0.943926	0.650413
Q42605	Bifunctional UDP-glucose 4-epimerase and UDP-xylose 4-epimerase 1 OS=Arabidopsis thaliana OX=3702 GN=UGE1 PE=1 SV=2	45	13	64	10	351	39.1	1302	0.88	1.06717e+07	1.12734e+07	1.1284e+07	1.29303e+07	1.24337e+07	1.15748e+07	4.52537e+06	6.33209e+06	9.79179e+06	1.29303e+07	1.14544e+07	1.07368e+07	High	High	High	High	High	High	0	High	0.943926	0.650216
Q9ZPI5	Peroxisomal fatty acid beta-oxidation multifunctional protein MFP2 OS=Arabidopsis thaliana OX=3702 GN=MFP2 PE=1 SV=1	21	11	38	11	725	78.8	520	0.882	5.04241e+06	5.51993e+06	5.86881e+06	6.41375e+06	6.03118e+06	7.1433e+06	2.13824e+06	3.10047e+06	5.09269e+06	6.41375e+06	5.55615e+06	6.62612e+06	High	High	High	High	High	High	0	High	0.943926	0.649646
Q8RXE7	Probable ADP-ribosylation factor GTPase-activating protein AGD14 OS=Arabidopsis thaliana OX=3702 GN=AGD14 PE=1 SV=2	16	5	15	5	649	71.3	519	1.041	1.86714e+06	1.62325e+06	2.13087e+06	1.031e+06	975479	824894	791763	911759	1.84908e+06	1.031e+06	898648	765171	High	High	High	High	High	High	0	High	0.943926	0.64823
B9DFS6	Sorting nexin 2B OS=Arabidopsis thaliana OX=3702 GN=SNX2B PE=1 SV=1	13	6	19	3	572	64.2	369	1.044	1.10536e+06	953067	716274	1.106e+06	995392	805450	468728	535324	621551	1.106e+06	916993	747135	High	High	High	High	High	High	0	High	0.943926	0.649096
Q9M084	Aspartate--tRNA ligase 2, cytoplasmic OS=Arabidopsis thaliana OX=3702 GN=IBI1 PE=1 SV=1	11	4	12	4	558	62.9	293	0.852	268302	278542	585404	677132	314924	582864	113774	156453	507988	677132	290120	540665	High	High	High	High	High	High	0	High	0.943926	0.650648
Q9FZK4	Nuclear transport factor 2A OS=Arabidopsis thaliana OX=3702 GN=NTF2A PE=1 SV=1	35	2	9	2	122	13.5	170	0.89	2.86074e+06	3.57e+06	5.88091e+06	4.09823e+06	4.41957e+06	3.24706e+06	1.2131e+06	2.00522e+06	5103197	4.09823e+06	4.07148e+06	3.01197e+06	High	High	High	High	High	High	0	High	0.943926	0.648748
Q93Z08	Glucan endo-1,3-beta-glucosidase 6 OS=Arabidopsis thaliana OX=3702 GN=At5g58090 PE=2 SV=2	8	3	9	3	477	52.2	127	1.04	2.09836e+06	2.07737e+06	1.22879e+06	1.72621e+06	1.56069e+06	1.26614e+06	889812	1.16683e+06	1.06629e+06	1.72621e+06	1.43777e+06	1.17447e+06	High	High	High	High	High	High	0	High	0.943926	0.650753
Q9M876	Tyrosine--tRNA ligase, chloroplastic/mitochondrial OS=Arabidopsis thaliana OX=3702 GN=EMB2768 PE=2 SV=1	5	2	7	2	511	56.6	119	0.857	356371	248023	384086	1.22976e+06	869748	990769	151120	139311	333293	1.22976e+06	801245	919037	High	High	High	High	High	High	0	High	0.943926	0.64883
O23717	Proteasome subunit beta type-5-A OS=Arabidopsis thaliana OX=3702 GN=PBE1 PE=1 SV=1	68	13	61	4	274	29.6	1963	1.004	1.30786e+07	1.07128e+07	1.37298e+07	1.32316e+07	1.19603e+07	1.28851e+07	5.546e+06	6.01722e+06	1.19142e+07	1.32316e+07	1.10183e+07	1.19522e+07	High	High	High	High	High	High	0	High	0.94431	0.651769
Q9LQ81	Actin-depolymerizing factor 10 OS=Arabidopsis thaliana OX=3702 GN=ADF10 PE=2 SV=1	10	1	7	1	140	16.3	467	0.835	318472	280906	454955	431176	427092	336604	135049	157781	394790	431176	393453	312234	High	High	High	High	High	High	0	High	0.94431	0.65177
P25858	Glyceraldehyde-3-phosphate dehydrogenase GAPC1, cytosolic OS=Arabidopsis thaliana OX=3702 GN=GAPC1 PE=1 SV=2	86	34	912	5	338	36.9	29814	0.911	8.13003e+07	6.93083e+07	6.48927e+07	6.96999e+07	8.16416e+07	8.24818e+07	3.44755e+07	3.89295e+07	5.6311e+07	6.96999e+07	7.52114e+07	7.65101e+07	High	High	High	High	High	High	0	High	0.945103	0.652598
P41377	Eukaryotic initiation factor 4A-2 OS=Arabidopsis thaliana OX=3702 GN=TIF4A-2 PE=1 SV=1	73	28	293	5	412	46.7	6613	0.879	1.56298e+07	1.59086e+07	1.67429e+07	2.02583e+07	1.73333e+07	1.3229e+07	6.62784e+06	8.93564e+06	1.45288e+07	2.02583e+07	1.59681e+07	1.22712e+07	High	High	High	High	High	High	0	High	0.945595	0.653513
Q9FHG2	60S ribosomal protein L32-2 OS=Arabidopsis thaliana OX=3702 GN=RPL32B PE=2 SV=1	62	11	50	3	133	15.5	597	1.012	1.80751e+07	1.86094e+07	1.30133e+07	1.72304e+07	1.77159e+07	1.40319e+07	7.6648e+06	1.04527e+07	1.12924e+07	1.72304e+07	1.63206e+07	1.3016e+07	High	High	High	High	High	High	0	High	0.945595	0.654277
Q9FR44	Phosphoethanolamine N-methyltransferase 1 OS=Arabidopsis thaliana OX=3702 GN=NMT1 PE=1 SV=1	21	10	48	2	491	56.1	497	0.596	246135	276146	380546	582570	413233	572143	104374	155107	330221	582570	380686	530719	Peak Found	Peak Found	Peak Found	Peak Found	High	High	0	High	0.369914	0.050556
O49006	Pectinesterase/pectinesterase inhibitor 3 OS=Arabidopsis thaliana OX=3702 GN=PME3 PE=1 SV=2	43	19	151	19	592	64.2	3237	1.037	1.49987e+08	1.48895e+08	1.41462e+08	1.72509e+08	1.59522e+08	1.58303e+08	6.36024e+07	8.3632e+07	1.22754e+08	1.72509e+08	1.46957e+08	1.46842e+08	High	High	High	High	High	High	0	High	0.945661	0.658598
Q9LQ04	Bifunctional dTDP-4-dehydrorhamnose 3,5-epimerase/dTDP-4-dehydrorhamnose reductase OS=Arabidopsis thaliana OX=3702 GN=NRS/ER PE=1 SV=1	74	17	103	14	301	33.6	2668	0.912	5.3851e+07	6.08311e+07	4.94567e+07	57650433	5.77877e+07	5.41584e+07	2.28356e+07	3.4168e+07	4.29163e+07	57650433	5.32362e+07	5.02373e+07	High	High	High	High	High	High	0	High	0.945661	0.657476
Q9SKI2	Vacuolar protein sorting-associated protein 2 homolog 1 OS=Arabidopsis thaliana OX=3702 GN=VPS2.1 PE=1 SV=2	26	6	13	6	225	25.3	496	0.999	7.2371e+06	5.99919e+06	5.83717e+06	5.8071e+06	8.80506e+06	7.25344e+06	3.06891e+06	3.36966e+06	5.06524e+06	5.8071e+06	8.11155e+06	6.72829e+06	High	Peak Found	High	High	High	High	0	High	0.964557	0.77418
Q9M2W2	Glutathione S-transferase L2, chloroplastic OS=Arabidopsis thaliana OX=3702 GN=GSTL2 PE=2 SV=1	32	7	42	7	292	33	1674	0.877	1.27538e+07	1.18524e+07	1.73372e+07	1.60859e+07	1.61555e+07	1.537e+07	5.40828e+06	6.65732e+06	1.50445e+07	1.60859e+07	1.4883e+07	1.42572e+07	High	High	High	High	High	High	0	High	0.945661	0.657746
O80526	ATP-citrate synthase alpha chain protein 3 OS=Arabidopsis thaliana OX=3702 GN=ACLA-3 PE=2 SV=1	36	12	63	7	424	46.9	1065	1.015	8.63699e+06	8.63589e+06	7.16496e+06	8.78095e+06	8.09955e+06	6.60067e+06	3.66253e+06	4.85066e+06	6.21744e+06	8.78095e+06	7.46161e+06	6.12278e+06	High	High	High	High	High	High	0	High	0.945661	0.655175
Q9LV66	Uncharacterized protein At5g48480 OS=Arabidopsis thaliana OX=3702 GN=At5g48480 PE=1 SV=1	82	11	53	11	166	17.5	971	0.894	2.34242e+07	2.1877e+07	2.05959e+07	2.14432e+07	2.60785e+07	2.38056e+07	9.93309e+06	1.2288e+07	1.78722e+07	2.14432e+07	2.40245e+07	2.2082e+07	High	High	High	High	High	High	0	High	0.945661	0.657831
Q8VZE9	UDP-glycosyltransferase 73B1 OS=Arabidopsis thaliana OX=3702 GN=UGT73B1 PE=2 SV=1	9	4	13	4	488	54.8	204	1.041	2.61598e+06	2.58585e+06	2.55472e+06	2219237	2.48062e+06	2.59793e+06	1.10931e+06	1.45244e+06	2.21688e+06	2219237	2.28524e+06	2.40984e+06	High	High	High	High	High	High	0	High	0.945661	0.657894
Q84WU8	ATP-dependent zinc metalloprotease FTSH 3, mitochondrial OS=Arabidopsis thaliana OX=3702 GN=FTSH3 PE=1 SV=1	5	4	11	4	809	89.3	132	1.038	1.35984e+06	1.35681e+06	1.71921e+06	1.33556e+06	1.57531e+06	1.41672e+06	576642	762103	1.49186e+06	1.33556e+06	1.45124e+06	1.31414e+06	High	High	High	High	High	High	0	High	0.945661	0.655842
Q9FWY7	Importin subunit alpha-6 OS=Arabidopsis thaliana OX=3702 GN=IMPA6 PE=2 SV=1	12	5	21	2	538	59.4	491	1.199	3.53706e+06	4.4267e+06	898019	1.54153e+06	1.13869e+06	3.18594e+06	1.49989e+06	2.48641e+06	779262	1.54153e+06	1.049e+06	2.95527e+06	High	High	Peak Found	Peak Found	Peak Found	High	0	High	0.704399	0.216963
Q9LFL3	TOM1-like protein 1 OS=Arabidopsis thaliana OX=3702 GN=TOL1 PE=1 SV=1	48	11	37	11	407	45.3	613	1.017	6.94777e+06	6.72537e+06	7.24244e+06	7.2431e+06	6.84359e+06	7.19275e+06	2.94621e+06	3.77755e+06	6.28468e+06	7.2431e+06	6.30457e+06	6.67199e+06	High	High	High	High	High	High	0	High	0.946721	0.659895
Q9T0A0	Long chain acyl-CoA synthetase 4 OS=Arabidopsis thaliana OX=3702 GN=LACS4 PE=2 SV=1	10	4	18	4	666	74.5	559	1.036	1.1277e+06	1.35137e+06	1.59568e+06	1.49017e+06	1.1964e+06	1.34566e+06	478205	759048	1.38466e+06	1.49017e+06	1.10217e+06	1.24823e+06	High	High	High	High	High	High	0	High	0.947684	0.660848
Q84M96	Probable aldo-keto reductase 2 OS=Arabidopsis thaliana OX=3702 GN=AGD2 PE=2 SV=1	22	7	25	2	346	38.2	490	0.918	1.57403e+06	1.65412e+06	752174	2787785	2.95028e+06	4.44047e+06	667471	929096	652704	2787785	2.71791e+06	4118977	High	High	Peak Found	Peak Found	Peak Found	High	0	High	0.964557	0.79594
O23264	Selenium-binding protein 1 OS=Arabidopsis thaliana OX=3702 GN=SBP1 PE=1 SV=1	66	18	100	13	490	54	2750	1.01	1.69298e+07	2.19714e+07	2.55211e+07	2.01717e+07	1.96569e+07	2.0858e+07	7.17912e+06	1.2341e+07	2.21461e+07	2.01717e+07	1.81087e+07	1.93478e+07	High	High	High	High	High	High	0	High	0.949645	0.66306
P56778	Photosystem II CP43 reaction center protein OS=Arabidopsis thaliana OX=3702 GN=psbC PE=1 SV=3	18	6	31	6	473	51.8	1047	0.878	1.04197e+07	1.37412e+07	1.16822e+07	1.79837e+07	1.17077e+07	1.94422e+07	4.4185e+06	7.71825e+06	1.01373e+07	1.79837e+07	1.07856e+07	1.80346e+07	High	High	High	High	High	High	0	High	0.949645	0.662594
Q9FFS8	40S ribosomal protein S10-2 OS=Arabidopsis thaliana OX=3702 GN=RPS10B PE=2 SV=1	36	7	30	7	180	19.7	309	0.895	2.38554e+07	2.55282e+07	2.35032e+07	2.81779e+07	2.94599e+07	2.6225e+07	1.01159e+07	1.43388e+07	2.03951e+07	2.81779e+07	2.71396e+07	2.43263e+07	High	High	High	High	High	High	0	High	0.949645	0.662961
Q93ZB6	Uroporphyrinogen decarboxylase 1, chloroplastic OS=Arabidopsis thaliana OX=3702 GN=HEME1 PE=2 SV=2	22	7	42	7	418	46.2	443	0.878	1.21361e+07	1.34629e+07	1.30493e+07	1.44104e+07	1.27407e+07	1.5364e+07	5.14634e+06	7.56192e+06	1.13236e+07	1.44104e+07	1.17372e+07	1.42516e+07	High	High	High	High	High	High	0	High	0.949645	0.663343
Q9LIQ9	Protein BLISTER OS=Arabidopsis thaliana OX=3702 GN=BLI PE=1 SV=1	2	1	6	1	714	78.3	130	0.858	546415	531532	283018	552541	636649	547149	231708	298554	245591	552541	586505	507535	High	High	High	High	High	High	0	High	0.949662	0.663636
Q9FKQ3	Histone H3-like 5 OS=Arabidopsis thaliana OX=3702 GN=At5g65350 PE=2 SV=3	40	4	30	3	139	15.6	331	1.036	4.43965e+07	4.77637e+07	2.74617e+07	40417870	4.21515e+07	4.25756e+07	18826412	2.68282e+07	2.38301e+07	40417870	38831568	39493080	High	High	High	High	High	High	0	High	0.951091	0.665199
O49195	Vegetative storage protein 1 OS=Arabidopsis thaliana OX=3702 GN=VSP1 PE=1 SV=2	23	6	24	2	270	30.2	486	1.321	4.18336e+06	4.10768e+06	4.42039e+06	3.10974e+06	3.60998e+06	2.98514e+06	1.77396e+06	2307226	3.83582e+06	3.10974e+06	3.32565e+06	2.76902e+06	High	High	High	High	High	Peak Found	0	High	0.380326	0.0532555
Q9FXT6	Peroxisomal membrane protein PEX14 OS=Arabidopsis thaliana OX=3702 GN=PEX14 PE=1 SV=2	36	11	55	11	507	55.6	2254	0.881	8.48794e+06	8.88451e+06	6.44053e+06	7.81324e+06	9.17359e+06	8.35424e+06	3.59933e+06	4.99031e+06	5.58882e+06	7.81324e+06	8.45106e+06	7.74939e+06	High	High	High	High	High	High	0	High	0.951199	0.665766
Q9C8J2	NifU-like protein 5, mitochondrial OS=Arabidopsis thaliana OX=3702 GN=NIFU5 PE=2 SV=1	19	3	9	2	275	30	252	0.868	422411	719279	1.28201e+06	828213	523345	961486	179124	404009	1.11248e+06	828213	482125	891874	High	High	High	High	High	High	0	High	0.951199	0.665839
P46283	Sedoheptulose-1,7-bisphosphatase, chloroplastic OS=Arabidopsis thaliana OX=3702 GN=At3g55800 PE=2 SV=1	57	21	290	21	393	42.4	9564	0.915	5.69212e+08	5.57578e+08	4.99844e+08	6.52236e+08	6.96951e+08	6.26984e+08	2.41375e+08	3.13184e+08	4.33743e+08	6.52236e+08	6.42058e+08	5.8159e+08	High	High	High	High	High	High	0	High	0.952179	0.671941
Q9LR30	Glutamate--glyoxylate aminotransferase 1 OS=Arabidopsis thaliana OX=3702 GN=GGAT1 PE=1 SV=1	77	34	355	18	481	53.3	9453	1.035	1.46725e+08	2.20789e+08	1.92362e+08	1.95914e+08	1.70397e+08	1.98662e+08	6.22192e+07	1.24014e+08	1.66923e+08	1.95914e+08	1.56976e+08	1.84279e+08	High	High	High	High	High	High	0	High	0.952179	0.671465
Q96266	Glutathione S-transferase F8, chloroplastic OS=Arabidopsis thaliana OX=3702 GN=GSTF8 PE=1 SV=3	75	18	276	17	263	29.2	7657	1.035	5.45789e+08	5.34975e+08	5.88128e+08	5.12558e+08	5.67662e+08	5.45529e+08	2.31443e+08	3.00488e+08	5.10352e+08	5.12558e+08	5.22952e+08	5.06032e+08	High	High	High	High	High	High	0	High	0.952179	0.668536
Q96533	Alcohol dehydrogenase class-3 OS=Arabidopsis thaliana OX=3702 GN=ADH2 PE=1 SV=2	69	21	160	21	379	40.7	4046	1.035	1.16035e+08	1.28567e+08	1.56023e+08	1.43131e+08	1.15679e+08	1.4356e+08	4.9205e+07	7.22142e+07	1.3539e+08	1.43131e+08	1.06568e+08	1.33166e+08	High	High	High	High	High	High	0	High	0.952179	0.671024
P49690	60S ribosomal protein L23 OS=Arabidopsis thaliana OX=3702 GN=RPL23A PE=2 SV=3	68	13	132	13	140	15	3437	0.915	1.05151e+08	1.05134e+08	1.14512e+08	1.27909e+08	1.15003e+08	1.31218e+08	4.45897e+07	5.90522e+07	9.93682e+07	1.27909e+08	1.05945e+08	1.21717e+08	High	High	High	High	High	High	0	High	0.952179	0.671278
Q38931	Peptidyl-prolyl cis-trans isomerase FKBP62 OS=Arabidopsis thaliana OX=3702 GN=FKBP62 PE=1 SV=2	45	26	154	26	551	61.4	2182	0.915	1.1125e+08	1.01316e+08	1.09411e+08	1.13579e+08	1.17287e+08	1.21273e+08	4.71759e+07	5.69076e+07	9.4942e+07	1.13579e+08	1.08049e+08	1.12493e+08	High	High	High	High	High	High	0	High	0.952179	0.674275
Q9FM01	UDP-glucose 6-dehydrogenase 4 OS=Arabidopsis thaliana OX=3702 GN=UGD4 PE=1 SV=1	45	15	75	8	480	53.1	2154	1.026	5.90871e+06	5.97936e+06	7.8324e+06	5.73791e+06	5.68699e+06	7.75685e+06	2.5056e+06	3.35853e+06	6.79661e+06	5.73791e+06	5.23908e+06	7.19525e+06	High	High	High	High	High	High	0	High	0.952179	0.673933
Q9FKS5	Cytochrome c1 2, heme protein, mitochondrial OS=Arabidopsis thaliana OX=3702 GN=CYC12 PE=1 SV=1	28	5	24	2	307	33.7	479	0.8	1.14435e+06	1.13574e+06	1.39465e+06	1.45908e+06	1.4716e+06	1.71827e+06	485262	637927	1.21022e+06	1.45908e+06	1.35569e+06	1.59386e+06	High	High	High	High	Peak Found	High	0	High	0.818937	0.339396
O80504	10 kDa chaperonin 2, chloroplastic OS=Arabidopsis thaliana OX=3702 GN=CPN10-2 PE=2 SV=1	47	6	53	4	139	15	2129	1.008	1.9769e+07	1.64516e+07	1.93466e+07	1.58697e+07	1.82093e+07	1.63169e+07	8.38309e+06	9.24064e+06	1.67882e+07	1.58697e+07	1.67751e+07	1.51356e+07	High	High	High	High	High	High	0	High	0.952179	0.671754
Q8L7N0	T-complex protein 1 subunit zeta 2 OS=Arabidopsis thaliana OX=3702 GN=CCT6B PE=1 SV=1	53	23	97	5	535	58.9	2084	0.894	2.50314e+06	2.14882e+06	2.67348e+06	3.39645e+06	2.28928e+06	2.78198e+06	1.06146e+06	1.20696e+06	2.31993e+06	3.39645e+06	2.10897e+06	2.58056e+06	High	High	High	High	High	High	0	High	0.952179	0.671607
P46645	Aspartate aminotransferase, cytoplasmic isozyme 1 OS=Arabidopsis thaliana OX=3702 GN=ASP2 PE=1 SV=2	53	14	60	13	405	44.2	1701	0.899	2.54855e+07	2.43997e+07	2.64637e+07	2.4377e+07	2.75805e+07	2.72691e+07	1.08072e+07	1.3705e+07	2.29641e+07	2.4377e+07	2.54082e+07	2.52948e+07	High	High	High	High	High	High	0	High	0.952179	0.670286
Q8GYN9	1,4-dihydroxy-2-naphthoyl-CoA synthase, peroxisomal OS=Arabidopsis thaliana OX=3702 GN=MENB PE=1 SV=2	30	7	25	7	337	37	808	1.031	3.78679e+06	5.26047e+06	7.3365e+06	4.50947e+06	4.35563e+06	4.45495e+06	1.60579e+06	2.95473e+06	6.3663e+06	4.50947e+06	4.01257e+06	4.13241e+06	High	High	High	High	High	High	0	High	0.952179	0.673966
Q949Y0	Ubiquitin carboxyl-terminal hydrolase 6 OS=Arabidopsis thaliana OX=3702 GN=UBP6 PE=1 SV=1	26	9	39	9	482	53.7	722	0.887	9.3009e+06	9.34859e+06	8.35871e+06	9.82806e+06	1.10192e+07	1.10033e+07	3.94406e+06	5.25097e+06	7.25333e+06	9.82806e+06	10151342	1.02066e+07	High	High	High	High	High	High	0	High	0.952179	0.669649
Q9M060	Eukaryotic translation initiation factor 6-2 OS=Arabidopsis thaliana OX=3702 GN=EIF6-2 PE=2 SV=1	30	5	21	5	245	26.5	487	1.009	1.20511e+07	1.0642e+07	9.52409e+06	1.20663e+07	1.03735e+07	1.14446e+07	5.11031e+06	5.97748e+06	8.26459e+06	1.20663e+07	9.55647e+06	1.0616e+07	High	High	High	High	High	High	0	High	0.952179	0.667356
P49077	Aspartate carbamoyltransferase, chloroplastic OS=Arabidopsis thaliana OX=3702 GN=PYRB PE=2 SV=2	22	6	27	6	390	43.1	268	0.881	7.29957e+06	7.67545e+06	6.82663e+06	8.59175e+06	8.62314e+06	8.52975e+06	3.09539e+06	4.31119e+06	5.92385e+06	8.59175e+06	7.94397e+06	7.91219e+06	High	High	High	High	High	High	0	High	0.952179	0.672691
O82629	V-type proton ATPase subunit G2 OS=Arabidopsis thaliana OX=3702 GN=VHA-G2 PE=1 SV=2	33	3	10	3	106	11.7	208	0.855	332107	86672.5	964873	672302	1.02628e+06	623627	140831	48682.8	837275	672302	945449	578476	High	High	High	High	High	High	0	High	0.952179	0.673285
Q9FN05	Probable glucan 1,3-alpha-glucosidase OS=Arabidopsis thaliana OX=3702 GN=PSL5 PE=1 SV=1	10	7	22	7	921	104.2	102	0.886	5.94623e+06	6.87158e+06	6.80229e+06	7.68819e+06	7.2355e+06	6.56151e+06	2.52151e+06	3859671	5.90273e+06	7.68819e+06	6.66562e+06	6.08645e+06	High	High	High	High	High	High	0	High	0.952179	0.66851
O23212	Splicing factor U2af large subunit A OS=Arabidopsis thaliana OX=3702 GN=U2AF65A PE=1 SV=2	20	5	13	4	573	63.5	80	1.035	2.20793e+06	2.54114e+06	3.01369e+06	2.61678e+06	2.80994e+06	2.4483e+06	936278	1.42733e+06	2.61515e+06	2.61678e+06	2.58862e+06	2.27104e+06	High	High	High	High	High	High	0	High	0.952179	0.674175
Q681Q7	Uncharacterized protein At1g03900 OS=Arabidopsis thaliana OX=3702 GN=At1g03900 PE=2 SV=1	14	3	9	3	272	29.8	29	0.893	2.38985e+06	2.34232e+06	2.66774e+06	2.80394e+06	2.67326e+06	2.41518e+06	1.01342e+06	1.31565e+06	2.31495e+06	2.80394e+06	2.46271e+06	2.24032e+06	High	High	High	High	High	High	0	High	0.952179	0.670354
P0DKC3	Phosphoglycolate phosphatase 1A, chloroplastic OS=Arabidopsis thaliana OX=3702 GN=PGLP1A PE=1 SV=1	50	16	170	15	362	39.7	6662	1.034	1.61585e+08	1.56089e+08	1.58792e+08	1.55035e+08	1.63655e+08	1.58616e+08	6.85205e+07	8.76728e+07	1.37793e+08	1.55035e+08	150765184	1.47132e+08	High	High	High	High	High	High	0	High	0.952435	0.67573
Q9SPK5	Formate--tetrahydrofolate ligase OS=Arabidopsis thaliana OX=3702 GN=THFS PE=2 SV=1	55	26	166	26	634	67.8	4230	0.916	8.24524e+07	8.57501e+07	9.44939e+07	9.95157e+07	9.48663e+07	9.99117e+07	3.49641e+07	4.81646e+07	8.19977e+07	9.95157e+07	8.73944e+07	9.2678e+07	High	High	High	High	High	High	0	High	0.952435	0.676313
Q84TF0	Aldo-keto reductase family 4 member C10 OS=Arabidopsis thaliana OX=3702 GN=AKR4C10 PE=1 SV=1	26	5	17	4	314	34.9	156	0.893	2.74783e+06	2.15981e+06	3.82489e+06	3.45701e+06	2.61007e+06	3.67114e+06	1.16522e+06	1.21314e+06	3.31907e+06	3.45701e+06	2.4045e+06	3.40534e+06	High	High	High	High	High	High	0	High	0.952435	0.676035
Q940U6	Protein FLUORESCENT IN BLUE LIGHT, chloroplastic OS=Arabidopsis thaliana OX=3702 GN=FLU PE=1 SV=1	19	4	14	4	316	34.6	256	0.886	6.38767e+06	7.38306e+06	6.03377e+06	7.9773e+06	8.31338e+06	8.00961e+06	2.7087e+06	4.14697e+06	5.23584e+06	7.9773e+06	7.6586e+06	7.42971e+06	High	High	High	High	High	High	0	High	0.953996	0.677705
P23321	Oxygen-evolving enhancer protein 1-1, chloroplastic OS=Arabidopsis thaliana OX=3702 GN=PSBO1 PE=1 SV=2	61	21	576	9	332	35.1	22977	1.031	1.07714e+09	9.6301e+08	1.25907e+09	9.9148e+08	1.03859e+09	1.03779e+09	4.56763e+08	5.4091e+08	1.09257e+09	9.9148e+08	9.56789e+08	9.62649e+08	High	High	High	High	High	High	0	High	0.95422	0.686889
P25857	Glyceraldehyde-3-phosphate dehydrogenase GAPB, chloroplastic OS=Arabidopsis thaliana OX=3702 GN=GAPB PE=1 SV=2	76	31	560	25	447	47.6	17692	1.031	1.06615e+09	1.02396e+09	1.31037e+09	1.18791e+09	1.08522e+09	1.24331e+09	4.52104e+08	5.75147e+08	1.13708e+09	1.18791e+09	9.99742e+08	1.15329e+09	High	High	High	High	High	High	0	High	0.95422	0.689667
Q9C907	Glycerophosphodiester phosphodiesterase GDPD5 OS=Arabidopsis thaliana OX=3702 GN=GDPD5 PE=2 SV=1	13	3	14	3	392	45	469	1.117	2.70387e+06	2.54474e+06	2.44116e+06	2.13368e+06	2.2462e+06	2.41085e+06	1.14658e+06	1.42935e+06	2118333	2.13368e+06	2.06929e+06	2.2363e+06	High	High	Peak Found	High	High	High	0	High	0.858252	0.40185
Q9LHA8	Probable mediator of RNA polymerase II transcription subunit 37c OS=Arabidopsis thaliana OX=3702 GN=MED37C PE=1 SV=1	75	46	518	11	650	71.1	14773	0.919	3.30988e+07	3.25805e+07	4.3759e+07	4.51544e+07	3.6031e+07	5.0503e+07	1.40356e+07	1.83e+07	3.79722e+07	4.51544e+07	3.31931e+07	4.68465e+07	High	High	High	High	High	High	0	High	0.95422	0.69725
Q9SA52	Chloroplast stem-loop binding protein of 41 kDa b, chloroplastic OS=Arabidopsis thaliana OX=3702 GN=CSP41B PE=1 SV=1	74	28	291	28	378	42.6	7953	0.921	5.08863e+08	5.24071e+08	5.15699e+08	6.11131e+08	5.29715e+08	6.09032e+08	2.15784e+08	2.94364e+08	4.47501e+08	6.11131e+08	4.87994e+08	5.64938e+08	High	High	High	High	High	High	0	High	0.95422	0.702874
P46422	Glutathione S-transferase F2 OS=Arabidopsis thaliana OX=3702 GN=GSTF2 PE=1 SV=3	88	17	269	14	212	24.1	6396	1.03	3.60219e+08	3.58404e+08	5.19023e+08	3.89117e+08	4.22685e+08	3.71657e+08	1.52752e+08	2.01311e+08	4.50386e+08	3.89117e+08	3.89393e+08	3.44748e+08	High	High	High	High	High	High	0	High	0.95422	0.693732
Q9ZUC1	NADPH-dependent alkenal/one oxidoreductase, chloroplastic OS=Arabidopsis thaliana OX=3702 GN=AOR PE=1 SV=2	65	24	200	24	386	41	5923	0.919	1.79857e+08	1.56185e+08	1.81658e+08	1.79413e+08	1.89798e+08	2.04577e+08	7.62685e+07	8.77268e+07	1.57635e+08	1.79413e+08	1.74849e+08	1.89765e+08	High	High	High	High	High	High	0	High	0.95422	0.692463
Q9SYT0	Annexin D1 OS=Arabidopsis thaliana OX=3702 GN=ANN1 PE=1 SV=1	79	27	237	27	317	36.2	5520	1.028	4.46736e+08	4.12704e+08	4.54741e+08	4.55531e+08	4.88481e+08	4.08471e+08	1.89439e+08	2.3181e+08	3.94605e+08	4.55531e+08	4.50008e+08	3.78897e+08	High	High	High	High	High	High	0	High	0.95422	0.701094
Q9M5K2	Dihydrolipoyl dehydrogenase 2, mitochondrial OS=Arabidopsis thaliana OX=3702 GN=LPD2 PE=1 SV=1	66	29	246	16	507	54	5472	0.921	1.03036e+08	9.58477e+07	1.14278e+08	1.01054e+08	1.11164e+08	1.08905e+08	4.36927e+07	5.38363e+07	9.91657e+07	1.01054e+08	1.02408e+08	1.0102e+08	High	High	High	High	High	High	0	High	0.95422	0.705716
Q9ZR03	Cytochrome b6-f complex iron-sulfur subunit, chloroplastic OS=Arabidopsis thaliana OX=3702 GN=petC PE=1 SV=1	44	10	134	10	229	24.4	4844	0.917	3.20648e+08	3.1219e+08	3.56537e+08	3.22411e+08	3.86273e+08	3.45693e+08	1.35971e+08	1.75353e+08	3.09388e+08	3.22411e+08	3.5585e+08	3.20665e+08	High	High	High	High	High	High	0	High	0.95422	0.682981
Q9SMW7	Basic transcription factor 3 OS=Arabidopsis thaliana OX=3702 GN=BTF3 PE=1 SV=1	73	14	163	9	165	17.9	4273	1.03	3.85719e+07	4.27095e+07	8.09593e+07	5.29916e+07	6.47572e+07	6.7295e+07	1.63565e+07	2.39893e+07	7.02529e+07	5.29916e+07	5.96568e+07	6.24228e+07	High	High	High	High	High	High	0	High	0.95422	0.695019
O23049	50S ribosomal protein L6, chloroplastic OS=Arabidopsis thaliana OX=3702 GN=RPL6 PE=2 SV=1	65	19	162	19	223	24.7	3578	0.92	2.11837e+08	1.78536e+08	1.97607e+08	2.19462e+08	2.3748e+08	2.12573e+08	8.98297e+07	1.00281e+08	1.71475e+08	2.19462e+08	2.18776e+08	1.97183e+08	High	High	High	High	High	High	0	High	0.95422	0.701885
Q9SYL9	50S ribosomal protein L13, chloroplastic OS=Arabidopsis thaliana OX=3702 GN=RPL13 PE=2 SV=1	51	9	112	9	241	26.8	3519	0.92	8.62206e+07	8.55331e+07	7.47806e+07	9.22185e+07	9.93132e+07	1.02468e+08	3.6562e+07	4.80428e+07	6.48913e+07	9.22185e+07	9.14911e+07	9.50489e+07	High	High	High	High	High	High	0	High	0.95422	0.700471
Q9XEE2	Annexin D2 OS=Arabidopsis thaliana OX=3702 GN=ANN2 PE=1 SV=1	70	20	145	20	317	36.2	3339	1.03	9.81319e+07	9.73734e+07	9.2051e+07	8.91973e+07	9.54747e+07	9.44027e+07	4.1613e+07	5.46933e+07	7.98779e+07	8.91973e+07	8.79549e+07	8.75679e+07	High	High	High	High	High	High	0	High	0.95422	0.692704
Q8L7U4	Co-chaperone protein p23-1 OS=Arabidopsis thaliana OX=3702 GN=P23-1 PE=1 SV=1	46	14	139	14	241	25.5	3235	1.03	2.03799e+08	1.94381e+08	2.26574e+08	2.0229e+08	2.26392e+08	2.01807e+08	8.64212e+07	1.09181e+08	1.96611e+08	2.0229e+08	2.08561e+08	1.87196e+08	High	High	High	High	High	High	0	High	0.95422	0.692101
Q9SJI8	Multiprotein-bridging factor 1a OS=Arabidopsis thaliana OX=3702 GN=MBF1A PE=2 SV=1	58	6	36	2	142	15.6	459	0.853	2.92623e+06	2.38071e+06	3.02803e+06	2.59136e+06	3.58625e+06	2.7651e+06	1.24087e+06	1.33721e+06	2.62759e+06	2.59136e+06	3.30379e+06	2.56491e+06	High	Peak Found	High	High	High	High	0	High	0.914214	0.493988
Q43725	Cysteine synthase, mitochondrial OS=Arabidopsis thaliana OX=3702 GN=OASC PE=1 SV=3	50	15	101	13	430	45.8	3155	1.011	2.38197e+07	2.16027e+07	3.11445e+07	2.98486e+07	2.69202e+07	3.03875e+07	1.01008e+07	1.21339e+07	2.70258e+07	2.98486e+07	2.47999e+07	2.81874e+07	High	High	High	High	High	High	0	High	0.95422	0.700515
Q8LD03	40S ribosomal protein S7-3 OS=Arabidopsis thaliana OX=3702 GN=RPS7C PE=1 SV=2	78	18	126	14	190	22	3022	0.918	9.3862e+07	7.87606e+07	7.69284e+07	9.49778e+07	8.77464e+07	8.18782e+07	3.98023e+07	4.42387e+07	6.67551e+07	9.49778e+07	8.08353e+07	7.59501e+07	High	High	High	High	High	High	0	High	0.95422	0.68845
P29514	Tubulin beta-6 chain OS=Arabidopsis thaliana OX=3702 GN=TUBB6 PE=2 SV=1	62	23	156	7	449	50.6	2985	0.991	1.31772e+07	1.33884e+07	7.78739e+06	1.52194e+07	1.34335e+07	1.52616e+07	5.58783e+06	7.52007e+06	6.75756e+06	1.52194e+07	1.23754e+07	1.41567e+07	High	High	High	High	High	High	0	High	0.95422	0.694921
Q9SX77	Succinate dehydrogenase subunit 5, mitochondrial OS=Arabidopsis thaliana OX=3702 GN=SDH5 PE=1 SV=1	47	8	84	8	257	28.1	2932	1.029	4.42347e+07	3.985e+07	4.34896e+07	4.18805e+07	4.60216e+07	4.49496e+07	1.87578e+07	2.23832e+07	3.77384e+07	4.18805e+07	4.23968e+07	4.16952e+07	High	High	High	High	High	High	0	High	0.95422	0.697374
Q9LR75	Coproporphyrinogen-III oxidase 1, chloroplastic OS=Arabidopsis thaliana OX=3702 GN=CPX1 PE=2 SV=1	50	17	106	17	386	43.8	2697	0.919	8.38868e+07	8.78596e+07	8.4491e+07	9.62936e+07	9.5807e+07	9.26677e+07	3.55724e+07	4.93495e+07	7.33176e+07	9.62936e+07	8.82611e+07	8.59584e+07	High	High	High	High	High	High	0	High	0.95422	0.693343
P48348	14-3-3-like protein GF14 kappa OS=Arabidopsis thaliana OX=3702 GN=GRF8 PE=1 SV=2	56	13	122	5	248	28	2680	1.017	2.74881e+07	2.90563e+07	2.07548e+07	2.80469e+07	2.84459e+07	2.80599e+07	1.16564e+07	1.63205e+07	1.80101e+07	2.80469e+07	2.62054e+07	2.60283e+07	High	High	High	High	High	High	0	High	0.95422	0.692623
Q9LZ82	Protein BTR1 OS=Arabidopsis thaliana OX=3702 GN=BTR1 PE=1 SV=1	77	18	122	18	313	33.8	2593	1.033	9.7591e+07	8.62288e+07	9.2892e+07	8.6957e+07	9.49859e+07	9.29487e+07	4.13836e+07	4.84335e+07	8.06077e+07	8.6957e+07	8.75046e+07	8.62191e+07	High	High	High	High	High	High	0	High	0.95422	0.680807
Q38867	Peptidyl-prolyl cis-trans isomerase CYP19-3 OS=Arabidopsis thaliana OX=3702 GN=CYP19-3 PE=2 SV=2	68	10	83	9	176	18.9	2406	0.899	2.25017e+07	2.16797e+07	2.52232e+07	2.42015e+07	2.59259e+07	2.67991e+07	9.54187e+06	1.21772e+07	2.18876e+07	2.42015e+07	2.38839e+07	2.48589e+07	High	High	High	High	High	High	0	High	0.95422	0.684679
P51412	50S ribosomal protein L21, chloroplastic OS=Arabidopsis thaliana OX=3702 GN=RPL21 PE=2 SV=1	50	12	91	12	220	24	1890	1.028	1.07495e+08	1.08031e+08	1.00507e+08	1.09014e+08	1.12555e+08	1.08648e+08	4.55834e+07	6.06793e+07	8.72157e+07	1.09014e+08	1.0369e+08	1.00782e+08	High	High	High	High	High	High	0	High	0.95422	0.704813
Q8H1Y0	Pyruvate dehydrogenase E1 component subunit alpha-2, mitochondrial OS=Arabidopsis thaliana OX=3702 GN=IAR4 PE=1 SV=2	44	14	84	11	393	43.3	1737	1.029	3.64653e+07	3.81473e+07	4.03795e+07	38502012	3.9803e+07	4.04445e+07	1.54632e+07	2.14268e+07	3.50396e+07	38502012	3.6668e+07	3.75163e+07	High	High	High	High	High	High	0	High	0.95422	0.698552
O49203	Nucleoside diphosphate kinase III, chloroplastic/mitochondrial OS=Arabidopsis thaliana OX=3702 GN=NDPK3 PE=1 SV=1	39	11	106	11	238	25.7	1578	0.919	1.9282e+08	2.03072e+08	1.74975e+08	2.22048e+08	2.28227e+08	2.22522e+08	8.17659e+07	1.14063e+08	1.51835e+08	2.22048e+08	2.10252e+08	2.06411e+08	High	High	High	High	High	High	0	High	0.95422	0.692071
Q9T074	Phosphoenolpyruvate carboxykinase (ATP) OS=Arabidopsis thaliana OX=3702 GN=PCKA PE=1 SV=1	33	13	68	13	671	73.4	1526	0.885	1.28026e+07	1.40427e+07	2.11225e+07	1.72521e+07	1.52551e+07	1.74878e+07	5.42898e+06	7.88758e+06	1.83292e+07	1.72521e+07	1.40536e+07	1.62217e+07	High	High	High	High	High	High	0	High	0.95422	0.692379
Q9SK66	NADH dehydrogenase [ubiquinone] 1 alpha subcomplex subunit 9, mitochondrial OS=Arabidopsis thaliana OX=3702 GN=At2g20360 PE=1 SV=2	50	17	91	17	402	43.9	1475	0.903	2.5209e+07	2.80819e+07	2.67047e+07	3.10428e+07	2.98076e+07	3.28604e+07	1.06899e+07	1.57732e+07	2.31732e+07	3.10428e+07	2.74599e+07	3.04813e+07	High	High	High	High	High	High	0	High	0.95422	0.691324
Q9ASZ9	Probable aldo-keto reductase 5 OS=Arabidopsis thaliana OX=3702 GN=At1g60730 PE=2 SV=1	18	5	19	1	345	37.8	453														Not Found	Not Found	Not Found	Not Found	High	Not Found	0	High
P59230	60S ribosomal protein L10a-2 OS=Arabidopsis thaliana OX=3702 GN=RPL10AB PE=1 SV=1	52	10	93	4	216	24.4	1474	0.905	2.64581e+07	2.68724e+07	3.03852e+07	3.03615e+07	2.66944e+07	3.00965e+07	1.12196e+07	1.50938e+07	2.63669e+07	3.03615e+07	2.45919e+07	2.79175e+07	High	High	High	High	High	High	0	High	0.95422	0.697663
Q9FGI6	NADH dehydrogenase [ubiquinone] iron-sulfur protein 1, mitochondrial OS=Arabidopsis thaliana OX=3702 GN=EMB1467 PE=1 SV=2	31	16	67	16	748	81.5	1376	0.92	3.17654e+07	3.75338e+07	4.17094e+07	3.82923e+07	3.10392e+07	4.15539e+07	1.34702e+07	2.10822e+07	3.61936e+07	3.82923e+07	2.85945e+07	3.85454e+07	High	High	High	High	High	High	0	High	0.95422	0.705161
Q9ZVD0	Serrate RNA effector molecule OS=Arabidopsis thaliana OX=3702 GN=SE PE=1 SV=2	23	12	40	12	720	81	1299	0.887	7.83517e+06	5.68443e+06	6.50074e+06	7.69372e+06	7.68807e+06	7.34393e+06	3.32252e+06	3.19287e+06	5.64106e+06	7.69372e+06	7.08254e+06	6.81223e+06	High	High	High	High	High	High	0	High	0.95422	0.682016
Q9LHH7	Bifunctional protein FolD 2 OS=Arabidopsis thaliana OX=3702 GN=FOLD2 PE=2 SV=1	63	16	91	16	299	31.6	1138	0.919	4.13163e+07	3.89792e+07	4.82382e+07	4.69565e+07	5.28265e+07	5.49477e+07	1.75203e+07	2.18941e+07	4.1859e+07	4.69565e+07	4.86657e+07	5.09695e+07	High	High	High	High	High	High	0	High	0.95422	0.692322
Q9FKM2	Mitochondrial outer membrane protein porin 4 OS=Arabidopsis thaliana OX=3702 GN=VDAC4 PE=1 SV=1	49	9	51	9	274	29.5	1114	1.007	2.11172e+07	2.11887e+07	3.04448e+07	2.04782e+07	2.19004e+07	1.93179e+07	8.95479e+06	1.19014e+07	2.64187e+07	2.04782e+07	2.01754e+07	1.79193e+07	High	High	High	High	High	High	0	High	0.95422	0.678437
Q9LSA3	60S ribosomal protein L30-3 OS=Arabidopsis thaliana OX=3702 GN=RPL30C PE=3 SV=1	48	5	40	2	112	12.3	1001	0.884	1.18617e+07	1.34689e+07	8.92222e+06	1.40967e+07	1.30068e+07	1.07304e+07	5.03e+06	7.5653e+06	7.74231e+06	1.40967e+07	1.19824e+07	9.95354e+06	High	High	High	High	High	High	0	High	0.95422	0.695528
P35614	Eukaryotic peptide chain release factor subunit 1-3 OS=Arabidopsis thaliana OX=3702 GN=ERF1-3 PE=1 SV=1	23	7	25	2	435	49	449	0.918	796178	755215	852953	974908	782873	998467	337621	424194	740156	974908	721212	926177	High	High	Peak Found	High	Peak Found	Peak Found	0	High	0.979113	0.864341
Q9C8L4	Persulfide dioxygenase ETHE1 homolog, mitochondrial OS=Arabidopsis thaliana OX=3702 GN=GLY3 PE=1 SV=3	61	11	42	11	294	32.3	967	0.902	2.78259e+07	2.70457e+07	3.09502e+07	3.15294e+07	3.21454e+07	3.44452e+07	1.17996e+07	1.51912e+07	2.68573e+07	3.15294e+07	2.96136e+07	3.19513e+07	High	High	High	High	High	High	0	High	0.95422	0.688821
O80653	SNW/SKI-interacting protein OS=Arabidopsis thaliana OX=3702 GN=SKIP PE=1 SV=1	23	11	53	11	613	69.4	859	0.993	1.54545e+07	1.40604e+07	1.50583e+07	1.34189e+07	1.52854e+07	1.31332e+07	6.55351e+06	7.89753e+06	1.30669e+07	1.34189e+07	1.40815e+07	1.21823e+07	High	High	High	High	High	High	0	High	0.95422	0.680585
P54904	Pyrroline-5-carboxylate reductase OS=Arabidopsis thaliana OX=3702 GN=PROC1 PE=2 SV=1	41	9	38	9	276	28.6	854	0.998	1.52829e+07	1.37703e+07	2.07004e+07	1.57544e+07	1.64494e+07	1.89339e+07	6.48075e+06	7.7346e+06	1.79629e+07	1.57544e+07	15153831	1.75631e+07	High	High	High	High	High	High	0	High	0.95422	0.683442
Q42342	Cytochrome b5 isoform E OS=Arabidopsis thaliana OX=3702 GN=CYTB5-E PE=1 SV=2	60	5	34	5	134	15.1	684	0.904	3.01306e+07	3.05905e+07	2.37255e+07	3.80367e+07	3.8093e+07	3.69134e+07	1.2777e+07	1.71823e+07	2.05879e+07	3.80367e+07	3.50927e+07	3.42408e+07	High	High	High	High	High	High	0	High	0.95422	0.681564
Q9ZPH2	Monothiol glutaredoxin-S17 OS=Arabidopsis thaliana OX=3702 GN=GRXS17 PE=1 SV=1	30	10	38	10	488	53.1	669	1.003	9.2225e+06	9.75962e+06	6.82094e+06	8.49212e+06	9.43843e+06	7.94733e+06	3.91082e+06	5.48184e+06	5.91891e+06	8.49212e+06	8.69504e+06	7.37193e+06	High	High	High	High	High	High	0	High	0.95422	0.700247
Q9LYR5	Peptidyl-prolyl cis-trans isomerase FKBP19, chloroplastic OS=Arabidopsis thaliana OX=3702 GN=FKBP19 PE=1 SV=1	31	8	45	8	256	27.8	644	1.005	2.1237e+07	2.22057e+07	2.66925e+07	2.21658e+07	2.13081e+07	2.55957e+07	9.00558e+06	1.24726e+07	2.31626e+07	2.21658e+07	1.96298e+07	2.37426e+07	High	High	High	High	High	High	0	High	0.95422	0.699014
Q9C865	SH3 domain-containing protein 1 OS=Arabidopsis thaliana OX=3702 GN=SH3P1 PE=1 SV=1	21	6	25	6	439	49.2	627	0.895	2.26577e+06	2.35431e+06	2.96287e+06	3.00818e+06	2.91665e+06	2.62772e+06	960805	1.32239e+06	2.57105e+06	3.00818e+06	2.68693e+06	2.43747e+06	High	High	High	High	High	High	0	High	0.95422	0.683421
Q8VZ10	Protein SUPPRESSOR OF QUENCHING 1, chloroplastic OS=Arabidopsis thaliana OX=3702 GN=SOQ1 PE=1 SV=1	17	13	50	13	1055	114.3	597	1.008	2.1417e+07	2.1349e+07	2.44963e+07	2.13129e+07	2.38045e+07	2.56854e+07	9.0819e+06	1.19914e+07	2.12568e+07	2.13129e+07	2.19296e+07	2.38258e+07	High	High	High	High	High	High	0	High	0.95422	0.688798
Q9SVG4	Berberine bridge enzyme-like 19 OS=Arabidopsis thaliana OX=3702 GN=At4g20830 PE=1 SV=2	15	7	32	7	570	63.5	561	1.013	6.13855e+06	6.85566e+06	8.37937e+06	7.52967e+06	7.16779e+06	7.2638e+06	2.60307e+06	3850730	7.27125e+06	7.52967e+06	6.60324e+06	6.73789e+06	High	High	High	High	High	High	0	High	0.95422	0.682439
Q8GUG7	DEAD-box ATP-dependent RNA helicase 50 OS=Arabidopsis thaliana OX=3702 GN=RH50 PE=2 SV=2	8	4	10	4	781	87.4	441	0.607	839621	825944	986965	1.28793e+06	1.49399e+06	1.47525e+06	356043	463922	856445	1.28793e+06	1.37632e+06	1.36844e+06	Peak Found	High	High	High	High	High	0	High	0.188435	0.0156338
Q9CAF2	Nudix hydrolase 26, chloroplastic OS=Arabidopsis thaliana OX=3702 GN=NUDT26 PE=1 SV=1	38	4	22	4	216	24.6	552	0.905	4.5906e+06	4.75414e+06	5.33454e+06	6.09347e+06	5.59167e+06	5.36722e+06	1.94665e+06	2.67034e+06	4.62908e+06	6.09347e+06	5.15126e+06	4.97863e+06	High	High	High	High	High	High	0	High	0.95422	0.702761
Q9M8X9	40S ribosomal protein S16-2 OS=Arabidopsis thaliana OX=3702 GN=RPS16B PE=1 SV=1	25	5	30	3	146	16.6	484	0.889	6.18766e+06	7.00336e+06	9.35602e+06	8.17328e+06	7.76987e+06	7.92441e+06	2.62389e+06	3.93369e+06	8.11874e+06	8.17328e+06	7.1579e+06	7.35067e+06	High	High	High	High	High	High	0	High	0.95422	0.70175
Q9STL4	KDEL-tailed cysteine endopeptidase CEP2 OS=Arabidopsis thaliana OX=3702 GN=CEP2 PE=1 SV=1	18	4	19	4	361	40.3	407	1.022	426818	534595	391070	2.67831e+06	1.59267e+06	2.47824e+06	180993	300275	339354	2.67831e+06	1.46723e+06	2.29882e+06	High	High	High	High	High	High	0	High	0.95422	0.704706
P56765	Acetyl-coenzyme A carboxylase carboxyl transferase subunit beta, chloroplastic OS=Arabidopsis thaliana OX=3702 GN=accD PE=1 SV=2	20	9	26	9	488	55.6	350	1.011	6.46587e+06	8.01527e+06	6.60758e+06	8.1717e+06	6.81846e+06	8.02023e+06	2.74186e+06	4.50207e+06	5.73377e+06	8.1717e+06	6.28143e+06	7.43956e+06	High	High	High	High	High	High	0	High	0.95422	0.697169
Q9LIN5	Eukaryotic translation initiation factor 4B1 OS=Arabidopsis thaliana OX=3702 GN=EIF4B1 PE=1 SV=1	26	9	16	7	532	57.7	345	1.026	2.04555e+06	1.42069e+06	4.25541e+06	1.60697e+06	2.19891e+06	1.756e+06	867421	797983	3.69266e+06	1.60697e+06	2.02572e+06	1.62886e+06	High	High	High	High	High	High	0	High	0.95422	0.705828
Q84MC2	Cytokinin riboside 5'-monophosphate phosphoribohydrolase LOG8 OS=Arabidopsis thaliana OX=3702 GN=LOG8 PE=1 SV=1	22	3	16	3	216	23.8	342	1.023	4.12766e+06	3.27008e+06	3.50027e+06	3.43427e+06	4.61699e+06	3.59931e+06	1.75034e+06	1.83676e+06	3.03738e+06	3.43427e+06	4.25334e+06	3.33871e+06	High	High	High	High	High	High	0	High	0.95422	0.684641
Q9SQR4	NADPH-dependent aldehyde reductase-like protein, chloroplastic OS=Arabidopsis thaliana OX=3702 GN=At3g03980 PE=3 SV=1	20	4	15	3	270	28.1	287	1.019	4.38869e+06	3.68227e+06	2.83665e+06	3.28939e+06	3.83268e+06	3.61634e+06	1.86103e+06	2.06828e+06	2.46152e+06	3.28939e+06	3530807	3.35451e+06	High	High	High	High	High	High	0	High	0.95422	0.703136
O80842	Cell division protein FtsY homolog, chloroplastic OS=Arabidopsis thaliana OX=3702 GN=CPFTSY PE=1 SV=2	19	6	22	6	366	39.7	285	1.027	3.98984e+06	4.01675e+06	2.28127e+06	3.44085e+06	3.93323e+06	3.6331e+06	1.6919e+06	2.25615e+06	1.97959e+06	3.44085e+06	3.62344e+06	3.37006e+06	High	High	High	High	High	High	0	High	0.95422	0.700485
Q8VZ55	50S ribosomal protein L35, chloroplastic OS=Arabidopsis thaliana OX=3702 GN=RPL35 PE=2 SV=1	10	1	12	1	145	16.1	229	0.889	1.01345e+07	9.20046e+06	1.02293e+07	1.04018e+07	1.06998e+07	1.15007e+07	4.29753e+06	5.16777e+06	8.87656e+06	1.04018e+07	9.8571e+06	1.06681e+07	High	High	High	High	High	High	0	High	0.95422	0.686462
Q9SMU7	Signal recognition particle 9 kDa protein OS=Arabidopsis thaliana OX=3702 GN=SRP9 PE=3 SV=1	42	4	14	4	103	12	229	0.897	3.88779e+06	3.42481e+06	2.51028e+06	3.19576e+06	4.72321e+06	4.49348e+06	1.64862e+06	1.92367e+06	2.17831e+06	3.19576e+06	4.3512e+06	4.16815e+06	High	High	High	High	High	High	0	High	0.95422	0.682123
O82462	Glutamate--tRNA ligase, cytoplasmic OS=Arabidopsis thaliana OX=3702 GN=At5g26710 PE=1 SV=1	3	2	11	2	719	81	215	1.023	950263	1.17576e+06	1.35662e+06	1.34905e+06	1.08545e+06	1.25752e+06	402961	660407	1.17721e+06	1.34905e+06	999956	1.16647e+06	High	High	High	High	High	High	0	High	0.95422	0.694453
Q9FG01	Splicing factor SF3a60 homolog OS=Arabidopsis thaliana OX=3702 GN=ATO PE=1 SV=1	4	2	8	2	504	58.9	213	1.029	2.11281e+06	1.73689e+06	807140	1.1145e+06	945941	784419	895941	975589	700401	1.1145e+06	871436	727627	High	High	High	High	High	High	0	High	0.95422	0.692572
Q9SJH7	Citrate synthase 3, peroxisomal OS=Arabidopsis thaliana OX=3702 GN=CSY3 PE=2 SV=1	14	5	14	3	509	56.1	210	1.026	973405	951002	346367	987136	765607	963772	412774	534165	300562	987136	705306	893994	High	High	High	High	High	High	0	High	0.95422	0.704049
Q8LDN8	Bifunctional UDP-glucose 4-epimerase and UDP-xylose 4-epimerase 3 OS=Arabidopsis thaliana OX=3702 GN=UGE3 PE=1 SV=1	18	4	18	1	351	38.9	431	1.66	131163	135762	166231	82662.4	81258.6	81774.8	55619.9	76255.6	144248	82662.4	74858.5	75854.2	Peak Found	High	Peak Found	Peak Found	Peak Found	Peak Found	0	High	0.339157	0.0438497
Q8RYE7	Defensin-like protein 196 OS=Arabidopsis thaliana OX=3702 GN=ATTI4 PE=3 SV=1	23	2	11	2	97	10.7	160	1.023	3.04574e+06	2.52425e+06	6.34775e+06	3.50365e+06	2.60522e+06	3.73209e+06	1.29155e+06	1.41784e+06	5.5083e+06	3.50365e+06	2.40003e+06	3.46188e+06	High	High	High	High	High	High	0	High	0.95422	0.689192
Q9M7Z1	Lipoamide acyltransferase component of branched-chain alpha-keto acid dehydrogenase complex, mitochondrial OS=Arabidopsis thaliana OX=3702 GN=BCE2 PE=1 SV=1	13	4	11	4	483	52.7	145	1.02	3.9774e+06	3.55235e+06	3.43424e+06	3.78971e+06	3.96827e+06	3.4537e+06	1.68662e+06	1.99531e+06	2.98009e+06	3.78971e+06	3.65572e+06	3.20365e+06	High	High	High	High	High	High	0	High	0.95422	0.694029
Q9CAR3	SNF1-related protein kinase regulatory subunit gamma-1-like OS=Arabidopsis thaliana OX=3702 GN=CBSCBS2 PE=1 SV=1	3	1	6	1	447	47.8	144	1.043	224981	196877	394062	313347	188784	275232	95403.6	110583	341950	313347	173915	255305	High	High	High	High	High	High	0	High	0.95422	0.688488
O22823	Sm-like protein LSM36B OS=Arabidopsis thaliana OX=3702 GN=LSM6B PE=1 SV=1	20	2	6	2	91	9.7	118	0.893	3.85759e+06	3.25989e+06	2.08523e+06	3.34367e+06	4.14137e+06	3.33341e+06	1.63582e+06	1.83103e+06	1.80948e+06	3.34367e+06	3.81519e+06	3.09207e+06	High	High	High	High	High	High	0	High	0.95422	0.696089
Q9ZSD4	Syntaxin-121 OS=Arabidopsis thaliana OX=3702 GN=SYP121 PE=1 SV=1	10	3	11	3	346	37.9	65	0.892	1.50114e+06	1.64418e+06	1.79584e+06	1.98383e+06	1.91428e+06	1.77321e+06	636560	923514	1.55836e+06	1.98383e+06	1.76351e+06	1.64483e+06	High	High	High	High	High	High	0	High	0.95422	0.683129
Q9LXD1	Cytochrome b5 domain-containing protein RLF OS=Arabidopsis thaliana OX=3702 GN=RLF PE=2 SV=1	14	2	11	2	211	23.7	49	1.032	705320	569322	859482	717282	753338	592691	299092	319780	745821	717282	694004	549779	High	High	High	High	High	High	0	High	0.95422	0.697037
Q9LF04	Stearoyl-[acyl-carrier-protein] 9-desaturase 1, chloroplastic OS=Arabidopsis thaliana OX=3702 GN=S-ACP-DES1 PE=1 SV=1	27	9	29	1	394	45	426														Not Found	Not Found	Not Found	High	Not Found	Not Found	0	High
Q9M8S8	Inositol-phosphate phosphatase OS=Arabidopsis thaliana OX=3702 GN=VTC4 PE=1 SV=1	18	4	12	4	271	29.1	26	1.03	3.82328e+06	3.73349e+06	4.61305e+06	4.6771e+06	4.62376e+06	3.98409e+06	1.62127e+06	2.09705e+06	4.003e+06	4.6771e+06	4.25959e+06	3.69564e+06	High	High	High	High	High	High	0	High	0.95422	0.687377
Q9FHY8	Protein HLB1 OS=Arabidopsis thaliana OX=3702 GN=HLB1 PE=1 SV=1	28	9	27	9	565	62.4	402	0.905	5.08113e+06	4.39024e+06	5.36168e+06	4.86532e+06	4.52245e+06	5.06306e+06	2.15466e+06	2.46594e+06	4.65263e+06	4.86532e+06	4.16625e+06	4.69649e+06	High	High	High	High	High	High	0	High	0.954637	0.70723
Q8W4D8	FHA domain-containing protein DDL OS=Arabidopsis thaliana OX=3702 GN=DDL PE=1 SV=1	4	1	6	1	314	36.9	119	0.87	603424	512521	436698	653098	576617	589412	255883	287876	378947	653098	531201	546738	High	High	High	High	High	High	0	High	0.954637	0.707033
P53492	Actin-7 OS=Arabidopsis thaliana OX=3702 GN=ACT7 PE=1 SV=1	75	27	330	9	377	41.7	7831	1.026	8.05492e+07	7.06606e+07	7.07461e+07	6.42235e+07	7.15156e+07	6.0651e+07	3.4157e+07	3.96891e+07	6.13904e+07	6.42235e+07	6.58829e+07	5.62598e+07	High	High	High	High	High	High	0	High	0.954831	0.715584
Q9FWR4	Glutathione S-transferase DHAR1, mitochondrial OS=Arabidopsis thaliana OX=3702 GN=DHAR1 PE=1 SV=1	91	18	190	18	213	23.6	4485	1.026	2.06788e+08	1.90991e+08	2.51114e+08	2.14375e+08	2.20037e+08	2.19809e+08	8.7689e+07	1.07277e+08	2.17906e+08	2.14375e+08	2.02706e+08	2.03895e+08	High	High	High	High	High	High	0	High	0.954831	0.712458
Q9C5U3	26S proteasome regulatory subunit 8 homolog A OS=Arabidopsis thaliana OX=3702 GN=RPT6A PE=1 SV=1	65	24	117	3	419	47.2	2776	0.889	1.48684e+07	1.35213e+07	1.71738e+07	1.75998e+07	1.95491e+07	1.33847e+07	6.30496e+06	7.59473e+06	1.49027e+07	1.75998e+07	1.80093e+07	1.24156e+07	High	High	High	High	High	High	0	High	0.954831	0.715642
Q8RWD5	Coiled-coil domain-containing protein SCD2 OS=Arabidopsis thaliana OX=3702 GN=SCD2 PE=1 SV=1	5	2	7	2	577	63.7	419	1.106	755069	606670	805745	693046	728583	505320	320188	340758	699191	693046	671198	468734	Peak Found	High	High	High	High	High	0	High	0.911595	0.478385
P93832	3-isopropylmalate dehydrogenase 2, chloroplastic OS=Arabidopsis thaliana OX=3702 GN=IMDH2 PE=1 SV=1	60	18	138	11	405	43.3	2676	0.904	2.39376e+07	2.38117e+07	2.80782e+07	2.32777e+07	2.92757e+07	2.78341e+07	1.01508e+07	1.33747e+07	2.43651e+07	2.32777e+07	2.69699e+07	2.58189e+07	High	High	High	High	High	High	0	High	0.954831	0.715076
Q9T043	60S ribosomal protein L14-2 OS=Arabidopsis thaliana OX=3702 GN=RPL14B PE=1 SV=1	54	11	141	5	134	15.5	2621	0.922	1.71482e+08	1.55924e+08	9.42928e+07	1.5703e+08	1.63068e+08	1.55326e+08	7.27172e+07	8.75801e+07	8.18232e+07	1.5703e+08	1.50225e+08	1.4408e+08	High	High	High	High	High	High	0	High	0.954831	0.711697
Q8W4M5	Pyrophosphate--fructose 6-phosphate 1-phosphotransferase subunit beta 1 OS=Arabidopsis thaliana OX=3702 GN=PFP-BETA1 PE=1 SV=1	52	19	116	13	566	61.4	2606	0.91	2.87553e+07	2.72958e+07	2.86718e+07	3.46884e+07	3.25581e+07	3.4123e+07	1.21937e+07	1.53317e+07	2.48801e+07	3.46884e+07	2.99938e+07	3.16525e+07	High	High	High	High	High	High	0	High	0.954831	0.710822
O82291	Probable plastid-lipid-associated protein 3, chloroplastic OS=Arabidopsis thaliana OX=3702 GN=PAP3 PE=1 SV=1	36	12	79	12	376	40.5	1756	0.922	4.78741e+07	4.55987e+07	6.3641e+07	5.28979e+07	5.71529e+07	5.84488e+07	2.03011e+07	2.56122e+07	5.52249e+07	5.28979e+07	5.26514e+07	5.4217e+07	High	High	High	High	High	High	0	High	0.954831	0.709313
Q38936	Peptidyl-prolyl cis-trans isomerase FKBP15-2 OS=Arabidopsis thaliana OX=3702 GN=FKBP15-2 PE=2 SV=2	34	6	33	4	163	17.6	959	0.999	1.8084e+07	1.66504e+07	1.81833e+07	16534989	1.86886e+07	1.91753e+07	7.66854e+06	9.35233e+06	1.57787e+07	16534989	17216643	1.7787e+07	High	High	High	High	High	High	0	High	0.954831	0.709766
Q9XF88	Chlorophyll a-b binding protein CP29.2, chloroplastic OS=Arabidopsis thaliana OX=3702 GN=LHCB4.2 PE=1 SV=1	31	8	51	4	287	31.2	794	1.026	3.61376e+07	3.85967e+07	4.63516e+07	4.69206e+07	3.77247e+07	4.06051e+07	1.53242e+07	2.16792e+07	40221869	4.69206e+07	3.47534e+07	3.76653e+07	High	High	High	High	High	High	0	High	0.954831	0.715698
Q9M8L4	Glycerol kinase OS=Arabidopsis thaliana OX=3702 GN=GLPK PE=1 SV=1	17	6	29	6	522	56.4	751	1.018	6.25272e+06	8.39108e+06	6.64291e+06	6.33348e+06	4.69455e+06	5.92168e+06	2.65148e+06	4.71316e+06	5.76442e+06	6.33348e+06	4.3248e+06	5.49295e+06	High	High	High	High	High	High	0	High	0.954831	0.710035
P54873	Hydroxymethylglutaryl-CoA synthase OS=Arabidopsis thaliana OX=3702 GN=HMGS PE=1 SV=2	19	7	33	7	461	51.1	580	0.891	7.96303e+06	6.97508e+06	8.87656e+06	1.25849e+07	1.09338e+07	1.07005e+07	3.37674e+06	3.91781e+06	7.7027e+06	1.25849e+07	1.00727e+07	9.92574e+06	High	High	High	High	High	High	0	High	0.954831	0.709773
Q949W8	Xylulose kinase 2 OS=Arabidopsis thaliana OX=3702 GN=XK2 PE=1 SV=1	15	6	24	6	558	61.3	542	1.017	3.57438e+06	3.73218e+06	3.44076e+06	3.67216e+06	3.50348e+06	3.85469e+06	1.51572e+06	2.09631e+06	2985743	3.67216e+06	3.22754e+06	3.5756e+06	High	High	High	High	High	High	0	High	0.954831	0.713738
Q8GWP5	Riboflavin biosynthesis protein PYRD, chloroplastic OS=Arabidopsis thaliana OX=3702 GN=PYRD PE=1 SV=1	20	5	14	5	426	46.6	513	0.892	1.97896e+06	1.83491e+06	2.22666e+06	2.24941e+06	2.15985e+06	2.29735e+06	839182	1.03064e+06	1.9322e+06	2.24941e+06	1.98973e+06	2.13102e+06	High	High	High	High	High	High	0	High	0.954831	0.714065
Q9FL69	ADP-ribosylation factor GTPase-activating protein AGD5 OS=Arabidopsis thaliana OX=3702 GN=AGD5 PE=1 SV=1	39	10	31	10	483	52.6	450	0.906	4.34438e+06	3.82844e+06	5.24105e+06	5.06996e+06	5.5382e+06	5.35163e+06	1.84224e+06	2.15038e+06	4.54796e+06	5.06996e+06	5.102e+06	4.96417e+06	High	High	High	High	High	High	0	High	0.954831	0.712545
Q56Y85	Methionine aminopeptidase 2B OS=Arabidopsis thaliana OX=3702 GN=MAP2B PE=2 SV=2	34	8	24	8	439	49	414	0.905	4.55788e+06	5.24553e+06	4.42895e+06	6.09041e+06	5.30907e+06	5.35861e+06	1.93278e+06	2.94634e+06	3.84325e+06	6.09041e+06	4.89092e+06	4.97064e+06	High	High	High	High	High	High	0	High	0.954831	0.710176
Q9FG38	Sorting nexin 1 OS=Arabidopsis thaliana OX=3702 GN=SNX1 PE=1 SV=1	27	9	37	9	402	46.5	308	1.003	1.00264e+07	9.31316e+06	7.86066e+06	8.53635e+06	9.61556e+06	9.24725e+06	4.25169e+06	5.23108e+06	6.82114e+06	8.53635e+06	8.85822e+06	8.57774e+06	High	High	High	High	High	High	0	High	0.954831	0.714655
Q9S7I3	Non-specific lipid-transfer protein 2 OS=Arabidopsis thaliana OX=3702 GN=LTP2 PE=3 SV=1	30	3	11	3	118	11.9	142	1.015	3.31806e+06	3.42558e+06	2.42902e+06	2.30061e+06	3.75943e+06	3.43884e+06	1.40703e+06	1.9241e+06	2.10779e+06	2.30061e+06	3.46333e+06	3.18986e+06	High	High	High	High	High	High	0	High	0.954831	0.714549
Q9FJN9	Polyadenylate-binding protein 2 OS=Arabidopsis thaliana OX=3702 GN=PABN2 PE=1 SV=1	14	3	12	2	220	25.2	407	0.621	351672	280128		436593	585272	527876	149127	157344		436593	539175	489657	High	High	Not Found	High	High	High	0	High	0.449416	0.0764972
O04151	Calreticulin-1 OS=Arabidopsis thaliana OX=3702 GN=CRT1 PE=1 SV=1	25	7	16	2	425	48.5	407	0.93		214623	344122	587079	356849	580141		120551	298614	587079	328742	538138	Not Found	Peak Found	Peak Found	High	High	Peak Found	0	High	0.991454	0.951893
Q38858	Calreticulin-2 OS=Arabidopsis thaliana OX=3702 GN=CRT2 PE=1 SV=3	19	7	18	2	424	48.1	407	0.732	477880	424312		891108	836099	1.10949e+06	202646	238330		891108	770246	1.02916e+06	Peak Found	Peak Found	Not Found	High	High	High	0	High	0.720006	0.233196
P52420	Phosphoribosylamine--glycine ligase, chloroplastic OS=Arabidopsis thaliana OX=3702 GN=PUR2 PE=2 SV=2	22	7	38	7	532	56.4	1103	0.903	4.25315e+06	4.70216e+06	5.27051e+06	6.19584e+06	4.67262e+06	5.88328e+06	1.80356e+06	2.64114e+06	4.57352e+06	6.19584e+06	4.30459e+06	5.45733e+06	High	High	High	High	High	High	0	High	0.954865	0.716007
Q8LPR9	Protein TIC110, chloroplastic OS=Arabidopsis thaliana OX=3702 GN=TIC110 PE=1 SV=1	48	38	161	38	1016	112.1	4066	1.025	6.98139e+07	7.19115e+07	6.25623e+07	6.72366e+07	6.40439e+07	7.03386e+07	2.96047e+07	4.03917e+07	5.42888e+07	6.72366e+07	5.89997e+07	6.5246e+07	High	High	High	High	High	High	0	High	0.955138	0.717974
P48641	Glutathione reductase, cytosolic OS=Arabidopsis thaliana OX=3702 GN=At3g24170 PE=1 SV=1	52	23	121	23	499	53.8	2212	0.923	7.50504e+07	7.1913e+07	7.59285e+07	8.21711e+07	7.73557e+07	8.10918e+07	3.18253e+07	4.03925e+07	6.58874e+07	8.21711e+07	7.12631e+07	7.52207e+07	High	High	High	High	High	High	0	High	0.955138	0.718136
Q8S4Y1	Acetyl-CoA acetyltransferase, cytosolic 1 OS=Arabidopsis thaliana OX=3702 GN=AAT1 PE=1 SV=1	64	16	85	16	403	41.4	2120	1.007	2.97193e+07	2.96337e+07	3.17901e+07	2.99493e+07	2.96724e+07	3.26666e+07	1.26025e+07	1.66448e+07	2.75861e+07	2.99493e+07	2.73354e+07	3.03015e+07	High	High	High	High	High	High	0	High	0.955138	0.718763
Q9LX88	40S ribosomal protein S15a-4 OS=Arabidopsis thaliana OX=3702 GN=RPS15AD PE=2 SV=3	43	7	36	1	130	14.8	401	0.69	412547		157139	280492	184991	860569	174941		136359	280492	170421	798263	Peak Found	Not Found	Peak Found	Peak Found	Peak Found	High	0	High	0.749499	0.263548
Q76FS5	Solanesyl diphosphate synthase 2, chloroplastic OS=Arabidopsis thaliana OX=3702 GN=SPS2 PE=1 SV=1	17	5	24	4	417	46	389	1.021	1.35403e+06	1.37283e+06	1.5865e+06	1.44656e+06	1.56054e+06	1.33391e+06	574178	771098	1.3767e+06	1.44656e+06	1.43763e+06	1.23733e+06	High	High	High	High	High	High	0	High	0.955138	0.7177
Q9LNU4	26S proteasome non-ATPase regulatory subunit 3 homolog A OS=Arabidopsis thaliana OX=3702 GN=RPN3A PE=1 SV=3	14	5	17	5	488	55.5	377	0.899	1.25803e+06	1.52796e+06	2.3139e+06	2.01322e+06	1.61259e+06	2.38632e+06	533470	858232	2.0079e+06	2.01322e+06	1.48558e+06	2213552	High	High	High	High	High	High	0	High	0.955138	0.716502
Q8LCA1	Protein CURVATURE THYLAKOID 1B, chloroplastic OS=Arabidopsis thaliana OX=3702 GN=CURT1B PE=1 SV=2	29	4	49	4	174	18.5	1589	0.924	5.52599e+07	4.94184e+07	5.47072e+07	5.48868e+07	6.26685e+07	4.40229e+07	2.34331e+07	27757662	4.74725e+07	5.48868e+07	57732580	4.08356e+07	High	High	High	High	High	High	0	High	0.956033	0.71972
Q8GWU0	Phosphoglycolate phosphatase 2 OS=Arabidopsis thaliana OX=3702 GN=PGLP2 PE=1 SV=1	30	6	22	5	301	33	397	1.023	1.38576e+06	1.85295e+06	1.77654e+06	1.69283e+06	1.84671e+06	1.9593e+06	587636	1.04078e+06	1.54161e+06	1.69283e+06	1.70126e+06	1.81745e+06	High	High	High	High	High	High	0	High	0.956386	0.720269
Q42546	SAL1 phosphatase OS=Arabidopsis thaliana OX=3702 GN=SAL1 PE=1 SV=1	55	13	86	13	353	37.5	2666	0.924	3.46316e+07	3.19058e+07	4.8232e+07	3.92142e+07	4.47375e+07	4.30141e+07	1.46856e+07	1.7921e+07	4.18537e+07	3.92142e+07	4.12139e+07	3.98999e+07	High	High	High	High	High	High	0	High	0.957612	0.721551
Q9LD55	Eukaryotic translation initiation factor 3 subunit A OS=Arabidopsis thaliana OX=3702 GN=TIF3A1 PE=1 SV=1	16	12	48	12	987	114.2	513	0.986	1.41668e+07	1.4053e+07	1.68704e+07	1.28535e+07	1.41196e+07	1.29723e+07	6.00744e+06	7.89338e+06	1.46394e+07	1.28535e+07	1.30075e+07	1.2033e+07	High	High	High	High	High	High	0	High	0.957612	0.721761
Q8VZJ2	Probable glucan endo-1,3-beta-glucosidase At4g16260 OS=Arabidopsis thaliana OX=3702 GN=At4g16260 PE=1 SV=1	59	15	82	15	344	37.7	2797	1.024	5.85894e+07	6.09908e+07	5.94481e+07	6.35201e+07	5.86129e+07	6.08271e+07	2.4845e+07	3.42577e+07	5.15865e+07	6.35201e+07	5.39964e+07	5.64232e+07	High	High	High	High	High	High	0	High	0.95831	0.722572
Q9LE06	Methionine aminotransferase BCAT4 OS=Arabidopsis thaliana OX=3702 GN=BCAT4 PE=1 SV=1	39	13	44	12	354	39	732	1.001	1.80638e+07	1.94466e+07	2.67713e+07	2.80408e+07	2.25422e+07	2.79006e+07	7.65997e+06	1.09229e+07	2.3231e+07	2.80408e+07	2.07668e+07	2.58806e+07	High	High	High	High	High	High	0	High	0.958855	0.724557
Q8RXX5	50S ribosomal protein L19-2, chloroplastic OS=Arabidopsis thaliana OX=3702 GN=At5g47190 PE=2 SV=1	33	7	39	5	229	25.5	551	0.994	9.92942e+06	9.10473e+06	1.40546e+07	1.24961e+07	1.09781e+07	1.48067e+07	4.21059e+06	5.114e+06	1.2196e+07	1.24961e+07	1.01135e+07	1.37347e+07	High	High	High	High	High	High	0	High	0.958855	0.724891
Q94F47	Ubiquitin-conjugating enzyme E2 28 OS=Arabidopsis thaliana OX=3702 GN=UBC28 PE=1 SV=1	20	2	9	1	148	16.5	139	1.021	2.07289e+06	1.51799e+06	2.69203e+06	2.03158e+06	2.02908e+06		879012	852636	2.33602e+06	2.03158e+06	1.86926e+06		High	High	High	High	High	High	0	High	0.958855	0.724799
Q9SCV9	Beta-galactosidase 3 OS=Arabidopsis thaliana OX=3702 GN=BGAL3 PE=2 SV=1	2	2	9	2	856	95.1	100	0.995	1.10012e+07	1.43178e+07	5.58049e+06	1.06758e+07	1.05381e+07	1.10302e+07	4.66506e+06	8.04213e+06	4.84251e+06	1.06758e+07	9.70808e+06	1.02316e+07	High	High	High	High	High	High	0	High	0.958855	0.725118
P54121	Protein AIG2 A OS=Arabidopsis thaliana OX=3702 GN=AIG2A PE=2 SV=1	26	3	13	2	170	19.4	79	0.889	939632	1.34733e+06	1.67575e+06	1.5154e+06	1.26164e+06	1.54041e+06	398453	756779	1.45415e+06	1.5154e+06	1.16227e+06	1.42889e+06	High	High	High	High	High	High	0	High	0.958855	0.723786
F4JPR7	Plant UBX domain-containing protein 8 OS=Arabidopsis thaliana OX=3702 GN=PUX8 PE=1 SV=1	15	5	21	5	564	62.3	919	0.894	8.01499e+06	7.27997e+06	9.4398e+06	9.31109e+06	9.32763e+06	8.81433e+06	3.39877e+06	4.08906e+06	8.19145e+06	9.31109e+06	8.59297e+06	8.17617e+06	High	High	High	High	High	High	0	High	0.959194	0.726085
Q9FF55	Protein disulfide isomerase-like 1-4 OS=Arabidopsis thaliana OX=3702 GN=PDIL1-4 PE=1 SV=1	44	20	117	20	597	66.3	2292	0.925	8.65832e+07	6.90031e+07	6.80733e+07	7.39176e+07	8.23856e+07	8.05384e+07	3.67158e+07	3.87581e+07	5.9071e+07	7.39176e+07	7.58967e+07	7.47074e+07	High	High	High	High	High	High	0	High	0.959562	0.727217
Q9SL67	26S proteasome regulatory subunit 4 homolog B OS=Arabidopsis thaliana OX=3702 GN=RPT2B PE=1 SV=1	47	17	116	17	443	49.3	2238	1.023	5.3519e+07	5.99208e+07	5.60751e+07	5.62112e+07	5.54069e+07	5.29656e+07	2.26948e+07	3.36567e+07	4.86595e+07	5.62112e+07	5.10429e+07	4.91308e+07	High	High	High	High	High	High	0	High	0.959562	0.727056
Q9C5M0	Mitochondrial dicarboxylate/tricarboxylate transporter DTC OS=Arabidopsis thaliana OX=3702 GN=DTC PE=1 SV=1	51	11	53	11	298	31.9	1047	0.993	1.57792e+07	1.99868e+07	1.65251e+07	1.76849e+07	1.62787e+07	1.87443e+07	6.69119e+06	1.12263e+07	1.43398e+07	1.76849e+07	1.49965e+07	1.73872e+07	High	High	High	High	High	High	0	High	0.959562	0.727136
Q9LPW0	Glyceraldehyde-3-phosphate dehydrogenase GAPA2, chloroplastic OS=Arabidopsis thaliana OX=3702 GN=GAPA2 PE=2 SV=1	69	23	415	8	399	42.8	14880	1.023	1.02667e+08	9.62528e+07	1.18557e+08	1.07902e+08	1.04638e+08	1.11472e+08	4.35362e+07	5.40639e+07	1.02878e+08	1.07902e+08	9.63961e+07	1.03402e+08	High	High	High	High	High	High	0	High	0.960557	0.730822
Q8L7B5	Chaperonin CPN60-like 1, mitochondrial OS=Arabidopsis thaliana OX=3702 GN=At2g33210 PE=1 SV=1	54	27	165	14	585	61.9	4825	0.917	3.95707e+07	3.98456e+07	2.47654e+07	3.22192e+07	3.5805e+07	3.30108e+07	1.678e+07	2.23807e+07	2.14904e+07	3.22192e+07	3.29849e+07	3.06208e+07	High	High	High	High	High	High	0	High	0.960557	0.728348
Q9FF52	60S ribosomal protein L12-3 OS=Arabidopsis thaliana OX=3702 GN=RPL12C PE=2 SV=1	62	10	103	3	166	17.8	2695	0.993	1.64278e+07	1.3567e+07	9.53793e+06	9077424	1.03841e+07	9.09231e+06	6.96626e+06	7.62041e+06	8.2766e+06	9077424	9.5662e+06	8434019	High	High	High	High	High	High	0	High	0.960557	0.729211
Q8VYJ7	Chaperone protein ClpB4, mitochondrial OS=Arabidopsis thaliana OX=3702 GN=CLPB4 PE=2 SV=1	2	2	14	1	964	108.6	384	0.619	1.72881e+06	2.17303e+06	1.60312e+06	2.81538e+06	3.28816e+06	2.58826e+06	733103	1.22056e+06	1.39112e+06	2.81538e+06	3.02917e+06	2.40087e+06	High	High	Peak Found	Peak Found	Peak Found	Peak Found	0	High	0.187311	0.0152294
Q9FFB3	Vacuolar protein sorting-associated protein 24 homolog 1 OS=Arabidopsis thaliana OX=3702 GN=VPS24-1 PE=1 SV=1	22	3	8	3	229	26	382	1.058	1.12964e+06	928730	1.30051e+06	787964	900842	978167	479026	521655	1.12852e+06	787964	829890	907347	High	High	High	Peak Found	High	Peak Found	0	High	0.930681	0.594075
Q9LXT3	Multiprotein-bridging factor 1b OS=Arabidopsis thaliana OX=3702 GN=MBF1B PE=2 SV=1	59	6	39	2	142	15.6	380	0.937	3.34421e+06	2.9298e+06	6.86825e+06	5.17318e+06	4.40287e+06	5.57192e+06	1.41812e+06	1.64563e+06	5.95997e+06	5.17318e+06	4.05609e+06	5.16851e+06	Peak Found	Peak Found	High	High	High	High	0	High	0.98276	0.887118
Q9M394	Fructokinase-like 1, chloroplastic OS=Arabidopsis thaliana OX=3702 GN=FLN1 PE=1 SV=1	11	4	12	4	471	53.7	378	0.667	523140	597867	717042	865997	830153	1.05742e+06	221839	335814	622218	865997	764769	980865	High	High	Peak Found	High	High	High	0	High	0.510304	0.097821
Q9C9C4	Enolase 1, chloroplastic OS=Arabidopsis thaliana OX=3702 GN=ENO1 PE=1 SV=1	40	16	76	16	477	51.4	2628	0.923	3.6505e+07	3.68582e+07	2.84425e+07	3.6322e+07	4.09311e+07	3.79957e+07	1.548e+07	2.07028e+07	2.46811e+07	3.6322e+07	3.77073e+07	3.52448e+07	High	High	High	High	High	High	0	High	0.960557	0.730669
O24633	Proteasome subunit beta type-2-B OS=Arabidopsis thaliana OX=3702 GN=PBD2 PE=1 SV=1	35	6	33	3	199	22	573	1.007	6.20861e+06	6.70657e+06	9.13789e+06	8.22212e+06	7.117e+06	6.90156e+06	2.63277e+06	3.76699e+06	7.92947e+06	8.22212e+06	6.55645e+06	6.40188e+06	High	High	High	High	High	High	0	High	0.960557	0.730733
O64883	Beta-glucosidase 26, peroxisomal OS=Arabidopsis thaliana OX=3702 GN=BGLU26 PE=1 SV=1	14	5	24	4	560	63.9	549	1.023	641548	747432	736631	744737	693300	609423	272050	419822	639216	744737	638695	565301	High	High	High	High	High	High	0	High	0.960557	0.730584
Q94BZ7	DNA gyrase subunit B, mitochondrial OS=Arabidopsis thaliana OX=3702 GN=GYRBM PE=2 SV=1	7	4	21	4	732	81	222	0.906	2.91811e+06	2.83975e+06	1.93812e+06	2.20709e+06	2.16813e+06	2.54821e+06	1.23743e+06	1.59505e+06	1.68182e+06	2.20709e+06	1.99736e+06	2.36372e+06	High	High	High	High	High	High	0	High	0.960557	0.728713
Q6NKS4	Light-harvesting complex-like protein 3 isotype 2, chloroplastic OS=Arabidopsis thaliana OX=3702 GN=LIL3.2 PE=1 SV=1	33	4	9	4	258	28.6	137	0.903	1.37129e+06	1.4882e+06	2.52452e+06	2.15156e+06	2.11835e+06	1.86789e+06	581497	835899	2.19067e+06	2.15156e+06	1.9515e+06	1.73265e+06	High	High	High	High	High	High	0	High	0.960557	0.729802
P42798	40S ribosomal protein S15a-1 OS=Arabidopsis thaliana OX=3702 GN=RPS15AA PE=2 SV=2	58	9	56	3	130	14.8	861	0.987	1.34117e+07	1.69795e+07	1.06345e+07	1.28612e+07	1.18871e+07	1.66275e+07	5.68724e+06	9.53716e+06	9.22813e+06	1.28612e+07	1.09508e+07	15423646	High	High	High	High	High	High	0	High	0.9622	0.732643
Q8L953	40S ribosomal protein S27-3 OS=Arabidopsis thaliana OX=3702 GN=RPS27D PE=2 SV=2	45	3	19	2	84	9.5	376	0.985	1.83272e+07	1.91527e+07	2.13731e+07	20485892	2.11542e+07	1.82274e+07	7.77169e+06	10757796	1.85466e+07	20485892	19488059	1.69077e+07	Peak Found	High	High	High	High	High	0	High	0.964557	0.767318
Q9LXJ0	Cell division protein FtsZ homolog 2-2, chloroplastic OS=Arabidopsis thaliana OX=3702 GN=FTSZ2-2 PE=1 SV=1	34	9	43	5	473	50.3	1453	0.902	2.82075e+06	2.54594e+06	1.85588e+06	4.55621e+06	3.19949e+06	4.71686e+06	1.19615e+06	1.43002e+06	1.61045e+06	4.55621e+06	2.94749e+06	4.37536e+06	High	High	High	High	High	High	0	High	0.962674	0.733289
Q9LUX9	Probable NAD(P)H dehydrogenase (quinone) FQR1-like 3 OS=Arabidopsis thaliana OX=3702 GN=At5g58800 PE=2 SV=1	15	2	6	2	207	22.7	375														Peak Found	High	High	High	High	High	0	High
Q9FZA2	Non-classical arabinogalactan protein 31 OS=Arabidopsis thaliana OX=3702 GN=AGP31 PE=1 SV=1	22	6	34	6	359	38.5	1234	1.022	4.27868e+07	3.99713e+07	3.39223e+07	36480375	4.21503e+07	3.87336e+07	1.81438e+07	2.24513e+07	2.94363e+07	36480375	3.88304e+07	3.59292e+07	High	High	High	High	High	High	0	High	0.963382	0.734394
Q8VZW3	Probable chalcone--flavonone isomerase 3 OS=Arabidopsis thaliana OX=3702 GN=CHI3 PE=1 SV=1	24	3	15	3	209	23.3	685	0.999	6.25704e+06	2.05137e+06	2.08519e+07	3.97154e+07	3.0862e+07	3.80887e+07	2.65331e+06	1.15223e+06	1.80944e+07	3.97154e+07	2.84312e+07	3.53311e+07	High	High	High	High	High	High	0	High	0.963382	0.7344
P41568	Protein translation factor SUI1 homolog 1 OS=Arabidopsis thaliana OX=3702 GN=At4g27130 PE=1 SV=2	68	6	37	6	113	12.6	507	0.891	1.41039e+07	1.24373e+07	1.80454e+07	1.42933e+07	1.66518e+07	1.46079e+07	5.98077e+06	6.98589e+06	1.5659e+07	1.42933e+07	1.53403e+07	1.35503e+07	High	High	High	High	High	High	0	High	0.963431	0.734723
O04983	Biotin carboxylase, chloroplastic OS=Arabidopsis thaliana OX=3702 GN=CAC2 PE=1 SV=1	59	23	149	23	537	58.4	3168	0.928	1.18486e+08	1.26132e+08	1.46575e+08	1.52111e+08	1.40614e+08	1.57042e+08	5.02442e+07	7.08467e+07	1.27192e+08	1.52111e+08	1.29539e+08	1.45672e+08	High	High	High	High	High	High	0	High	0.963907	0.742645
O24653	Guanosine nucleotide diphosphate dissociation inhibitor 2 OS=Arabidopsis thaliana OX=3702 GN=GDI2 PE=2 SV=1	55	18	130	11	444	49.5	2281	1.02	5.56379e+07	5.24076e+07	6.82839e+07	6.34165e+07	5.76352e+07	5.72668e+07	2.35934e+07	2.94366e+07	5.92538e+07	6.34165e+07	5.30957e+07	5.31206e+07	High	High	High	High	High	High	0	High	0.963907	0.742819
Q9STY6	40S ribosomal protein S20-2 OS=Arabidopsis thaliana OX=3702 GN=RPS20B PE=2 SV=1	53	8	95	2	122	13.7	1843	0.915	3.56866e+07	2.94512e+07	2.06088e+07	2.80859e+07	4.11335e+07	3.38317e+07	1.5133e+07	1.65423e+07	1.78834e+07	2.80859e+07	3.78937e+07	3.13822e+07	High	High	High	High	High	High	0	High	0.963907	0.742998
Q9LIB2	Alpha-glucan phosphorylase 1 OS=Arabidopsis thaliana OX=3702 GN=PHS1 PE=1 SV=1	25	16	60	16	962	108.5	1463	0.994	9.22047e+06	1.03336e+07	1.03963e+07	11752931	8.43647e+06	1.07433e+07	3.90996e+06	5.80422e+06	9.02149e+06	11752931	7.772e+06	9.96543e+06	High	High	High	High	High	High	0	High	0.963907	0.74324
B0F9L7	Golgin candidate 2 OS=Arabidopsis thaliana OX=3702 GN=GC2 PE=1 SV=1	4	2	11	2	668	74.7	372	0.887	601129	453518		514715	621086	617892	254910	254735		514715	572168	573156	High	High	Not Found	High	High	High	0	High	0.964557	0.757132
Q9FKC0	60S ribosomal protein L13a-4 OS=Arabidopsis thaliana OX=3702 GN=RPL13AD PE=2 SV=1	40	9	29	1	206	23.6	372	0.61	568426	713078	440242	931884	760911	1.08903e+06	241042	400526	382023	931884	700980	1.01018e+06	Peak Found	High	Peak Found	High	High	High	0	High	0.315554	0.0371736
Q8LA13	DEAD-box ATP-dependent RNA helicase 11 OS=Arabidopsis thaliana OX=3702 GN=RH11 PE=1 SV=1	44	19	79	14	612	66	1209	0.906	1.81069e+07	2.04951e+07	1.95518e+07	2.34786e+07	2.24493e+07	1.94147e+07	7.67828e+06	1.15118e+07	1.69662e+07	2.34786e+07	2.06811e+07	1.80091e+07	High	High	High	High	High	High	0	High	0.963907	0.740753
Q9C9D0	Cytosolic sulfotransferase 16 OS=Arabidopsis thaliana OX=3702 GN=SOT16 PE=1 SV=1	54	14	67	9	338	39.2	1207	0.993	1.12542e+07	1.40092e+07	5.85029e+06	1.05283e+07	9.9713e+06	1.04174e+07	4.77238e+06	7.86879e+06	5.07663e+06	1.05283e+07	9.18594e+06	9.66321e+06	High	High	High	High	High	High	0	High	0.963907	0.738979
O80929	60S ribosomal protein L36-1 OS=Arabidopsis thaliana OX=3702 GN=RPL36A PE=3 SV=1	27	5	31	1	113	12.7	370	0.833	1.84233e+06	1.74989e+06	808604	1.89894e+06	2.21114e+06	1.93807e+06	781242	982892	701671	1.89894e+06	2.03699e+06	1.79775e+06	High	High	High	Peak Found	Peak Found	High	0	High	0.90453	0.460949
Q9SL15	Glycine-rich protein 3 OS=Arabidopsis thaliana OX=3702 GN=GRP3 PE=1 SV=1	48	3	16	3	145	14.3	1010	1.009	3.84435e+07	4.06525e+07	4.03759e+07	2.16712e+07	3.13821e+07	1.82771e+07	1.6302e+07	2.28339e+07	3.50364e+07	2.16712e+07	2.89104e+07	1.69539e+07	High	High	High	High	High	High	0	High	0.963907	0.740029
A2RVS6	Serine/arginine-rich splicing factor SR34A OS=Arabidopsis thaliana OX=3702 GN=SR34A PE=2 SV=1	24	6	36	6	300	33.6	961	0.989	1.19261e+07	9.09567e+06	1.3527e+07	1.21849e+07	1.0196e+07	1.29599e+07	5.05726e+06	5.10891e+06	1.17381e+07	1.21849e+07	9.39296e+06	1.20216e+07	High	High	High	High	High	High	0	High	0.963907	0.737251
Q8LB10	ATP-dependent Clp protease proteolytic subunit-related protein 4, chloroplastic OS=Arabidopsis thaliana OX=3702 GN=CLPR4 PE=1 SV=1	21	5	33	5	305	33.4	891	0.899	1.78118e+07	2.07729e+07	1.49951e+07	2.04892e+07	1.97188e+07	1.89359e+07	7.55311e+06	1.16678e+07	1.30121e+07	2.04892e+07	1.81657e+07	1.7565e+07	High	High	High	High	High	High	0	High	0.963907	0.742914
O22860	60S ribosomal protein L38 OS=Arabidopsis thaliana OX=3702 GN=RPL38A PE=3 SV=1	59	7	60	7	69	8.1	720	1.021	3.51087e+07	3.85615e+07	4.36633e+07	3.98386e+07	2.95746e+07	4.35316e+07	1.48879e+07	2.16595e+07	3.78892e+07	3.98386e+07	2.72452e+07	40379922	High	High	High	High	High	High	0	High	0.963907	0.738949
Q9SR59	Monodehydroascorbate reductase 3 OS=Arabidopsis thaliana OX=3702 GN=MDAR3 PE=2 SV=1	9	2	6	2	441	48.3	368														High	Peak Found	High	High	High	High	0	High
Q9SR33	Oxysterol-binding protein-related protein 3B OS=Arabidopsis thaliana OX=3702 GN=ORP3B PE=2 SV=1	20	6	28	5	458	51.9	667	1.011	2.13522e+06	3.80088e+06	4.15236e+06	3.68763e+06	3.51033e+06	3.24125e+06	905444	2.1349e+06	3.60323e+06	3.68763e+06	3.23385e+06	3.00658e+06	High	High	High	High	High	High	0	High	0.963907	0.736343
P06525	Alcohol dehydrogenase class-P OS=Arabidopsis thaliana OX=3702 GN=ADH1 PE=1 SV=2	32	7	23	7	379	41.2	367	0.447	4.95148e+06	3.54836e+06	4.49515e+06	8.1234e+06	8.33622e+06	8.48423e+06	2.09969e+06	1.99307e+06	3.9007e+06	8.1234e+06	7.67964e+06	7.86997e+06	Peak Found	High	High	High	High	High	0	High	9.74917e-05	3.06651e-06
Q38951	Serine/threonine-protein phosphatase 2A 65 kDa regulatory subunit A gamma isoform OS=Arabidopsis thaliana OX=3702 GN=PP2AA3 PE=1 SV=2	17	7	20	4	587	65.5	366	0.929	201626	512990	570081	479831	326071		85499.7	288140	494691	479831	300389		High	High	Peak Found	High	Peak Found	Not Found	0	High	0.991454	0.952528
Q8GZQ3	Polyribonucleotide nucleotidyltransferase 1, chloroplastic OS=Arabidopsis thaliana OX=3702 GN=PNP1 PE=1 SV=1	18	13	47	13	922	99.5	625	0.986	1.52969e+07	1.54117e+07	1.19452e+07	1.68527e+07	1.60107e+07	1.59902e+07	6.48667e+06	8.65654e+06	1.03655e+07	1.68527e+07	1.47497e+07	1.48325e+07	High	High	High	High	High	High	0	High	0.963907	0.739662
Q9SFU1	60S ribosomal protein L13a-1 OS=Arabidopsis thaliana OX=3702 GN=RPL13AA PE=2 SV=1	34	7	24	3	206	23.5	366	0.606	9.332e+06	9.41586e+06	1.0248e+07	16742816	1.56083e+07	1.48366e+07	3.95725e+06	5.28876e+06	8.89273e+06	16742816	1.43789e+07	1.37624e+07	High	High	Peak Found	High	High	High	0	High	0.0667747	0.00374493
P52577	Isoflavone reductase homolog P3 OS=Arabidopsis thaliana OX=3702 GN=At1g75280 PE=2 SV=1	38	10	36	10	310	33.7	569	1.005	2.82324e+07	2.75892e+07	2.94799e+07	2.94782e+07	2.90125e+07	2.93079e+07	1.1972e+07	1.54965e+07	2.55814e+07	2.94782e+07	2.67274e+07	2.7186e+07	High	High	High	High	High	High	0	High	0.963907	0.736824
Q9S7T8	Serpin-ZX OS=Arabidopsis thaliana OX=3702 GN=At1g47710 PE=1 SV=1	23	6	17	6	391	42.6	508	1.016	2.36869e+06	4.8413e+06	4.22571e+06	4.53452e+06	4.86877e+06	5.03575e+06	1.00445e+06	2.71929e+06	3.66688e+06	4.53452e+06	4.4853e+06	4.67116e+06	High	High	High	High	High	High	0	High	0.963907	0.743887
Q9LV35	Actin-interacting protein 1-2 OS=Arabidopsis thaliana OX=3702 GN=AIP1-2 PE=2 SV=1	27	12	30	12	609	66	498	1	6.49249e+06	7.69612e+06	7.73587e+06	8.39104e+06	6.78315e+06	7.57904e+06	2.75315e+06	4.3228e+06	6.71285e+06	8.39104e+06	6.2489e+06	7.03031e+06	High	High	High	High	High	High	0	High	0.963907	0.738326
P56798	30S ribosomal protein S3, chloroplastic OS=Arabidopsis thaliana OX=3702 GN=rps3 PE=3 SV=1	43	10	39	10	218	25.2	458	0.906	2.11493e+07	2.31844e+07	1.04172e+07	1.98813e+07	2.23112e+07	2.07002e+07	8.9684e+06	1.30223e+07	9.03956e+06	1.98813e+07	2.0554e+07	1.92015e+07	High	High	High	High	High	High	0	High	0.963907	0.740325
Q9FMP3	Dihydropyrimidinase OS=Arabidopsis thaliana OX=3702 GN=PYD2 PE=1 SV=1	8	4	14	4	531	58	453	1.017	1.75219e+06	1.92496e+06	1.70151e+06	1.92503e+06	1.89039e+06	1.7378e+06	743020	1.08122e+06	1.4765e+06	1.92503e+06	1.7415e+06	1.61199e+06	High	High	High	High	High	High	0	High	0.963907	0.739171
Q8VZC3	Delta-1-pyrroline-5-carboxylate dehydrogenase 12A1, mitochondrial OS=Arabidopsis thaliana OX=3702 GN=ALDH12A1 PE=2 SV=1	26	9	32	9	556	61.7	451	0.999	7.494e+06	8.32587e+06	1.12507e+07	7.39398e+06	7.34981e+06	7.09093e+06	3.17785e+06	4.67653e+06	9.76285e+06	7.39398e+06	6.77093e+06	6.57754e+06	High	High	High	High	High	High	0	High	0.963907	0.74106
Q9FK35	Adenylate kinase 3 OS=Arabidopsis thaliana OX=3702 GN=ADK2 PE=1 SV=1	53	10	39	8	248	27.3	440	0.985	1.1908e+07	1.28093e+07	1.52317e+07	1.24164e+07	1.40671e+07	1.30699e+07	5.0496e+06	7.19483e+06	1.32174e+07	1.24164e+07	1.29592e+07	12123590	High	High	High	High	High	High	0	High	0.963907	0.739139
O23240	D-2-hydroxyglutarate dehydrogenase, mitochondrial OS=Arabidopsis thaliana OX=3702 GN=D2HGDH PE=1 SV=3	8	3	13	3	559	61.4	320	1.016	916533	883753	1.10055e+06	1.0078e+06	870715	855640	388657	496392	955006	1.0078e+06	802136	793691	High	High	High	High	High	High	0	High	0.963907	0.739896
Q9M8R9	Putative 4-hydroxy-4-methyl-2-oxoglutarate aldolase 1 OS=Arabidopsis thaliana OX=3702 GN=At3g02770 PE=2 SV=1	37	5	16	2	166	17.8	357	0.781	1.15257e+06	1.14462e+06	2.32427e+06	1.66789e+06	1.46467e+06	1.84229e+06	488749	642919	2.0169e+06	1.66789e+06	1.34931e+06	1.70891e+06	Peak Found	High	High	Peak Found	Peak Found	Peak Found	0	High	0.782432	0.297417
F4HRT5	Protein CROWDED NUCLEI 1 OS=Arabidopsis thaliana OX=3702 GN=CRWN1 PE=1 SV=1	14	13	22	13	1132	129	304	0.896	7.4888e+06	7.12346e+06	7.05946e+06	8.32742e+06	8.70277e+06	8.73563e+06	3.17564e+06	4.00115e+06	6.1259e+06	8.32742e+06	8.01732e+06	8.10316e+06	High	High	High	High	High	High	0	High	0.963907	0.743589
Q9C5Z3	Eukaryotic translation initiation factor 3 subunit E OS=Arabidopsis thaliana OX=3702 GN=TIF3E1 PE=1 SV=1	18	7	13	7	441	51.7	147	1.018	3.89857e+06	4.86846e+06	4.92053e+06	5.17547e+06	4.60625e+06	4.55313e+06	1.65319e+06	2.73454e+06	4.26982e+06	5.17547e+06	4.24346e+06	4.22348e+06	High	High	High	High	High	High	0	High	0.963907	0.739023
F4J5M9	Clathrin light chain 3 OS=Arabidopsis thaliana OX=3702 GN=At3g51890 PE=1 SV=1	28	6	19	5	258	29.2	120	1.018	2.42842e+06	2.13395e+06	3.1223e+06	2.41225e+06	2.76332e+06	2.92177e+06	1.02977e+06	1.19861e+06	2.70939e+06	2.41225e+06	2.54567e+06	2.71024e+06	High	High	High	High	High	High	0	High	0.963907	0.744239
Q38997	SNF1-related protein kinase catalytic subunit alpha KIN10 OS=Arabidopsis thaliana OX=3702 GN=KIN10 PE=1 SV=3	2	1	15	1	512	58.3	0	1.004	1.42339e+07	2.68157e+07	4.27234e+07	30219928	1.81685e+07	2.67142e+07	6.03592e+06	15062014	37073541	30219928	1.67375e+07	24780093	High	High	High	High	High	High	0.043	Medium	0.963907	0.737212
O22873	bZIP transcription factor 18 OS=Arabidopsis thaliana OX=3702 GN=BZIP18 PE=1 SV=1	5	1	4	1	367	40.6	352	0.01				285337	329866	334985				285337	303885	310732	Not Found	Not Found	High	High	High	High	0	High	3.74444e-16	1e-17
O82204	60S ribosomal protein L28-1 OS=Arabidopsis thaliana OX=3702 GN=RPL28A PE=1 SV=1	48	6	63	5	143	15.9	1836	1.02	6.20381e+07	6.47479e+07	5.17025e+07	6.60833e+07	6.0918e+07	6.01009e+07	2.63074e+07	3.6368e+07	4.48651e+07	6.60833e+07	5.612e+07	5.57495e+07	High	High	High	High	High	High	0	High	0.963934	0.744546
Q9FZ27	Germin-like protein subfamily 2 member 2 OS=Arabidopsis thaliana OX=3702 GN=At1g02335 PE=2 SV=1	15	3	23	1	219	23.4	352	1.243	1.31266e+06	809062	1.81955e+06	651041	1.05582e+06	1.28256e+06	556635	454439	1.57893e+06	651041	972663	1.1897e+06	High	Peak Found	Peak Found	Peak Found	Peak Found	Peak Found	0	High	0.616462	0.154398
Q8VZG7	Ribonuclease TUDOR 1 OS=Arabidopsis thaliana OX=3702 GN=TSN1 PE=1 SV=1	56	41	216	29	991	108.2	5040	0.929	4.72046e+07	4.69905e+07	5.6263e+07	5.65063e+07	4.78795e+07	5.81743e+07	2.00172e+07	2.63939e+07	4.88226e+07	5.65063e+07	4.41085e+07	5.39624e+07	High	High	High	High	High	High	0	High	0.964038	0.748147
Q9LHG9	Nascent polypeptide-associated complex subunit alpha-like protein 1 OS=Arabidopsis thaliana OX=3702 GN=At3g12390 PE=1 SV=1	66	11	114	7	203	22	4148	0.929	6.34805e+07	4.90125e+07	5.0317e+07	5.94856e+07	6.81393e+07	6.22671e+07	2.6919e+07	2.75297e+07	4.36629e+07	5.94856e+07	6.27725e+07	5.77589e+07	High	High	High	High	High	High	0	High	0.964038	0.748976
Q9XI36	Methyl-CpG-binding domain-containing protein 10 OS=Arabidopsis thaliana OX=3702 GN=MBD10 PE=1 SV=1	76	27	146	25	384	42.3	3177	1.006	3.36394e+07	3.26515e+07	3.79511e+07	3.34585e+07	3.54635e+07	3.35321e+07	1.42649e+07	1.83399e+07	3.29323e+07	3.34585e+07	3.26703e+07	3.11044e+07	High	High	High	High	High	High	0	High	0.964038	0.746911
P30186	Proteasome subunit alpha type-7-A OS=Arabidopsis thaliana OX=3702 GN=PAD1 PE=1 SV=1	68	14	72	4	250	27.3	1691	0.98	2.03647e+07	1.55743e+07	1.1756e+07	1.41224e+07	1.35057e+07	1.48286e+07	8.63567e+06	8.74785e+06	1.02014e+07	1.41224e+07	1.2442e+07	1.3755e+07	High	High	High	High	High	High	0	High	0.964038	0.744938
Q9M263	Germin-like protein subfamily 2 member 4 OS=Arabidopsis thaliana OX=3702 GN=GLP10 PE=2 SV=1	11	2	23	1	220	23.5	349	0.643	811185	1.05583e+06	672410	1.04584e+06	1.25971e+06	2.17945e+06	343985	593045	583489	1.04584e+06	1.16049e+06	2.02166e+06	Peak Found	High	Peak Found	High	High	High	0	High	0.374882	0.052172
Q9M7T0	Peroxiredoxin-2F, mitochondrial OS=Arabidopsis thaliana OX=3702 GN=PRXIIF PE=1 SV=2	73	13	74	13	201	21.4	1624	1.019	7.61038e+07	7.2657e+07	8.08881e+07	6.97002e+07	7.78264e+07	7.73266e+07	3.22719e+07	4.08104e+07	7.01912e+07	6.97002e+07	7.16966e+07	7.1728e+07	High	High	High	High	High	High	0	High	0.964038	0.749889
P42732	30S ribosomal protein S13, chloroplastic OS=Arabidopsis thaliana OX=3702 GN=RPS13 PE=2 SV=1	47	10	59	10	169	19.1	904	1.019	3.83034e+07	3.98314e+07	4.31775e+07	4.4737e+07	3.97024e+07	3.94874e+07	1.62426e+07	2.23728e+07	3.74676e+07	4.4737e+07	3.65753e+07	3.66285e+07	High	High	High	High	High	High	0	High	0.964038	0.748803
O24521	Non-symbiotic hemoglobin 2 OS=Arabidopsis thaliana OX=3702 GN=AHB2 PE=1 SV=1	61	8	51	8	158	17.9	777	1.002	2.59422e+07	2.4254e+07	3.10561e+07	2.51008e+07	2.90247e+07	2.7676e+07	1.10008e+07	1.36231e+07	2.69492e+07	2.51008e+07	2.67387e+07	2.56723e+07	High	High	High	High	High	High	0	High	0.964038	0.746418
Q43735	Peroxidase 27 OS=Arabidopsis thaliana OX=3702 GN=PER27 PE=1 SV=1	31	7	45	7	321	34.9	750	0.903	5.19626e+06	5.37131e+06	4.10713e+06	5.52896e+06	5.76739e+06	5.31977e+06	2.20348e+06	3.01699e+06	3.56399e+06	5.52896e+06	5.31314e+06	4.93461e+06	High	High	High	High	High	High	0	High	0.964038	0.747561
O04350	Tubulin-folding cofactor A OS=Arabidopsis thaliana OX=3702 GN=TFCA PE=1 SV=2	57	9	32	9	113	12.8	740	0.91	2.53162e+07	2.35721e+07	2.19577e+07	2.01426e+07	2.5992e+07	2.36036e+07	1.07354e+07	1.32401e+07	1.90539e+07	2.01426e+07	2.39448e+07	2.18947e+07	High	High	High	High	High	High	0	High	0.964038	0.745694
Q39211	DNA-directed RNA polymerases II, IV and V subunit 3 OS=Arabidopsis thaliana OX=3702 GN=NRPB3 PE=1 SV=1	18	4	14	4	319	35.4	477	0.906	2.43323e+06	2.15639e+06	1.62012e+06	2.0334e+06	2.64673e+06	2.25987e+06	1.03181e+06	1.21122e+06	1.40587e+06	2.0334e+06	2.43827e+06	2.09625e+06	High	High	High	High	High	High	0	High	0.964038	0.7464
Q38821	Serine/threonine protein phosphatase 2A 55 kDa regulatory subunit B alpha isoform OS=Arabidopsis thaliana OX=3702 GN=PP2AB1 PE=1 SV=2	19	7	18	6	513	56.9	347	1.015	1.60498e+06	1.68511e+06	2.26662e+06	1668870	1.3853e+06	1.38444e+06	680595	946502	1.96687e+06	1668870	1.27619e+06	1.28421e+06	High	High	High	High	High	High	0	High	0.964038	0.745262
Q8LBM4	Iron-sulfur assembly protein IscA-like 1, mitochondrial OS=Arabidopsis thaliana OX=3702 GN=At2g16710 PE=2 SV=2	11	1	6	1	137	15	298	1.03	265464	184551		214196	159954	288930	112570	103660		214196	147356	268012	High	High	High	High	High	High	0	High	0.964038	0.748683
Q39099	Xyloglucan endotransglucosylase/hydrolase protein 4 OS=Arabidopsis thaliana OX=3702 GN=XTH4 PE=1 SV=1	24	6	22	6	296	34.3	101	0.999	6.17656e+06	6.67606e+06	7.63121e+06	7.20516e+06	6.03711e+06	7.32278e+06	2.61918e+06	3.74985e+06	6.62203e+06	7.20516e+06	5.56162e+06	6.7926e+06	High	High	High	High	High	High	0	High	0.964038	0.749163
P22953	Probable mediator of RNA polymerase II transcription subunit 37e OS=Arabidopsis thaliana OX=3702 GN=MED37E PE=1 SV=3	86	54	824	16	651	71.3	25947	1.013	3.17449e+08	3.10169e+08	2.48718e+08	3.16321e+08	3.12058e+08	3.29169e+08	1.34615e+08	1.74218e+08	2.15827e+08	3.16321e+08	2.87479e+08	3.05337e+08	High	High	High	High	High	High	0	High	0.964557	0.782188
Q9FI56	Chaperone protein ClpC1, chloroplastic OS=Arabidopsis thaliana OX=3702 GN=CLPC1 PE=1 SV=1	56	49	453	21	929	103.4	12410	0.931	1.9824e+08	1.82271e+08	2.11451e+08	2.29546e+08	2.09313e+08	2.30498e+08	8.40642e+07	1.02379e+08	1.83488e+08	2.29546e+08	1.92827e+08	2.1381e+08	High	High	High	High	High	High	0	High	0.964557	0.764162
O23255	Adenosylhomocysteinase 1 OS=Arabidopsis thaliana OX=3702 GN=SAHH1 PE=1 SV=1	75	30	373	12	485	53.3	8881	0.937	1.95315e+08	2.37171e+08	2.2569e+08	2.62136e+08	2.20172e+08	2.53184e+08	8.28235e+07	1.33216e+08	1.95844e+08	2.62136e+08	2.02831e+08	2.34854e+08	High	High	High	High	High	High	0	High	0.964557	0.794673
Q9S7H1	Photosystem I reaction center subunit II-1, chloroplastic OS=Arabidopsis thaliana OX=3702 GN=psaD1 PE=1 SV=1	68	16	338	1	208	22.6	8543	0.988	1.98574e+07	2.25066e+07	2.33e+07	22800840	2.35763e+07	1.83232e+07	8420554	12641648	20218742	22800840	21719368	16996570	High	High	High	High	High	High	0	High	0.964557	0.79192
Q94B78	Glycine dehydrogenase (decarboxylating) 1, mitochondrial OS=Arabidopsis thaliana OX=3702 GN=GLDP1 PE=1 SV=2	58	46	370	24	1037	112.9	8149	1.009	1.17097e+08	1.41209e+08	1.71304e+08	1.39038e+08	1.27754e+08	1.51433e+08	4.96551e+07	7.93151e+07	1.4865e+08	1.39038e+08	1.17691e+08	1.40469e+08	High	High	High	High	High	High	0	High	0.964557	0.798643
Q9STF2	Protein PLASTID TRANSCRIPTIONALLY ACTIVE 16, chloroplastic OS=Arabidopsis thaliana OX=3702 GN=PTAC16 PE=1 SV=1	60	29	228	29	510	54.3	6489	1.015	2.34826e+08	2.11173e+08	2.44361e+08	2.15306e+08	2.31225e+08	2.24273e+08	9.95784e+07	1.18613e+08	2.12046e+08	2.15306e+08	2.13014e+08	2.08035e+08	High	High	High	High	High	High	0	High	0.964557	0.768589
P30184	Leucine aminopeptidase 1 OS=Arabidopsis thaliana OX=3702 GN=LAP1 PE=1 SV=1	80	25	179	17	520	54.5	6113	0.93	9.12643e+07	8.34821e+07	9.50825e+07	1.01661e+08	1.03098e+08	1.13467e+08	3.87008e+07	4.68908e+07	8.25085e+07	1.01661e+08	9.49774e+07	1.05252e+08	High	High	High	High	High	High	0	High	0.964557	0.754193
O80988	Glycine dehydrogenase (decarboxylating) 2, mitochondrial OS=Arabidopsis thaliana OX=3702 GN=GLDP2 PE=1 SV=1	50	39	281	17	1044	113.7	6036	1.012	5.91014e+07	7.08853e+07	6.80899e+07	6.40716e+07	5.6351e+07	7.30757e+07	2.50621e+07	3.98153e+07	5.90855e+07	6.40716e+07	5.19126e+07	6.77849e+07	High	High	High	High	High	High	0	High	0.964557	0.78668
Q9FN48	Calcium sensing receptor, chloroplastic OS=Arabidopsis thaliana OX=3702 GN=CAS PE=1 SV=1	51	18	153	18	387	41.3	5742	1.017	1.21063e+08	1.17169e+08	1.5169e+08	1.52328e+08	1.31433e+08	1.38503e+08	5.13371e+07	6.58123e+07	1.3163e+08	1.52328e+08	1.21081e+08	1.28475e+08	High	High	High	High	High	High	0	High	0.964557	0.759619
Q93VP3	Eukaryotic translation initiation factor 5A-2 OS=Arabidopsis thaliana OX=3702 GN=ELF5A-2 PE=1 SV=1	87	15	190	11	159	17.1	5602	1.014	2.44305e+08	2.37865e+08	2.59669e+08	2.2973e+08	2.4805e+08	2.48795e+08	1.03598e+08	1.33605e+08	2.25329e+08	2.2973e+08	2.28513e+08	2.30782e+08	High	High	High	High	High	High	0	High	0.964557	0.772912
Q9LKA3	Malate dehydrogenase 2, mitochondrial OS=Arabidopsis thaliana OX=3702 GN=At3g15020 PE=1 SV=1	42	12	131	4	341	35.9	5253	1.001	7.88144e+06	5.82345e+06	7.63497e+06	6.61146e+06	6.9697e+06	7.35214e+06	3.34214e+06	3.27095e+06	6.6253e+06	6.61146e+06	6.42075e+06	6.81984e+06	High	High	High	High	High	High	0	High	0.964557	0.756545
P49209	60S ribosomal protein L9-1 OS=Arabidopsis thaliana OX=3702 GN=RPL9B PE=1 SV=3	76	19	214	13	194	22	5216	1.013	1.55328e+08	1.48003e+08	2.4617e+08	1.97055e+08	1.59562e+08	1.86123e+08	6.58673e+07	8.31315e+07	2.13616e+08	1.97055e+08	1.46995e+08	1.72648e+08	High	High	High	High	High	High	0	High	0.964557	0.779325
O23593	RGG repeats nuclear RNA binding protein B OS=Arabidopsis thaliana OX=3702 GN=RGGB PE=1 SV=1	57	18	145	16	360	38.9	5138	0.934	9.18518e+07	7.77405e+07	1.10488e+08	8.42575e+07	1.0315e+08	9.53542e+07	3.89499e+07	4.36658e+07	9.58767e+07	8.42575e+07	9.50258e+07	8.84504e+07	High	High	High	High	High	High	0	High	0.964557	0.778415
Q9LMK7	Ran-binding protein 1 homolog a OS=Arabidopsis thaliana OX=3702 GN=RANBP1A PE=1 SV=1	62	16	163	11	228	25.6	4811	0.938	1.07396e+08	1.05749e+08	1.16247e+08	1.14798e+08	1.19354e+08	1.16754e+08	4.55414e+07	5.93978e+07	1.00874e+08	1.14798e+08	1.09953e+08	1.08301e+08	High	High	High	High	High	High	0	High	0.964557	0.800127
Q9C6Z3	Pyruvate dehydrogenase E1 component subunit beta-2, chloroplastic OS=Arabidopsis thaliana OX=3702 GN=PDH-E1 BETA PE=2 SV=1	21	6	25	1	406	44.2	338														High	High	High	High	Peak Found	High	0	High
Q8LBI1	60S ribosomal protein L5-1 OS=Arabidopsis thaliana OX=3702 GN=ATL5 PE=1 SV=2	66	21	194	4	301	34.3	4554	0.906	7.68253e+06	7.00863e+06	8.27684e+06	8.07511e+06	7.89727e+06	9.08906e+06	3.25779e+06	3.93665e+06	7.18228e+06	8.07511e+06	7.27526e+06	8.43101e+06	High	High	High	High	High	High	0	High	0.964557	0.786168
O49299	Probable phosphoglucomutase, cytoplasmic 1 OS=Arabidopsis thaliana OX=3702 GN=At1g23190 PE=2 SV=2	66	27	157	15	583	63.1	4014	0.93	3.80945e+07	3.76638e+07	3.46077e+07	4.61074e+07	4.6196e+07	4.32533e+07	1.61541e+07	2.11553e+07	3.00311e+07	4.61074e+07	4.25575e+07	4.01217e+07	High	High	High	High	High	High	0	High	0.964557	0.754111
O49499	Caffeoyl-CoA O-methyltransferase 1 OS=Arabidopsis thaliana OX=3702 GN=CCOAOMT1 PE=1 SV=1	81	17	137	17	259	29.1	4009	0.937	1.1458e+08	1.28959e+08	1.64593e+08	1.56541e+08	1.63227e+08	1.6928e+08	4.8588e+07	7.24345e+07	1.42827e+08	1.56541e+08	1.50371e+08	1.57024e+08	High	High	High	High	High	High	0	High	0.964557	0.796118
Q84WV1	T-complex protein 1 subunit gamma OS=Arabidopsis thaliana OX=3702 GN=CCT3 PE=1 SV=1	62	29	156	29	555	60.3	3928	0.937	7.91014e+07	8.25749e+07	7.08079e+07	8.31274e+07	8.29371e+07	8.91955e+07	3.35431e+07	4.63812e+07	6.1444e+07	8.31274e+07	7.64049e+07	8.27377e+07	High	High	High	High	High	High	0	High	0.964557	0.795147
F4KEV7	Bifunctional bis(5'-adenosyl)-triphosphatase/adenylylsulfatase FHIT OS=Arabidopsis thaliana OX=3702 GN=FHIT PE=1 SV=1	17	2	6	2	180	20.4	335	1.063	1.33002e+06	904140	1.46487e+06	1.43501e+06	1.09017e+06	1.44329e+06	563997	507843	1.27115e+06	1.43501e+06	1.00431e+06	1.33879e+06	High	High	High	Peak Found	High	High	0	High	0.926774	0.56498
Q8L716	Splicing factor U2af large subunit B OS=Arabidopsis thaliana OX=3702 GN=U2AF65B PE=1 SV=2	8	3	8	2	589	66.3	335	1.141		244456	270072	257714	623617	613118		137308	234356	257714	574500	568728	High	High	High	Peak Found	High	High	0	High	0.871159	0.425756
P29515	Tubulin beta-7 chain OS=Arabidopsis thaliana OX=3702 GN=TUBB7 PE=2 SV=1	53	22	184	3	449	50.7	3806	0.916	5.62642e+06	7.20218e+06	5.55264e+06	6.06713e+06	6.41064e+06	7.54566e+06	2.38589e+06	4.04536e+06	4.81834e+06	6.06713e+06	5.90573e+06	6.99935e+06	High	High	High	High	High	High	0	High	0.964557	0.784199
O82662	Succinate--CoA ligase [ADP-forming] subunit beta, mitochondrial OS=Arabidopsis thaliana OX=3702 GN=At2g20420 PE=1 SV=1	71	28	195	28	421	45.3	3778	1.01	2.01911e+08	1.85722e+08	2.03142e+08	2.03267e+08	2.01451e+08	2.02528e+08	8.56208e+07	1.04317e+08	1.76278e+08	2.03267e+08	1.85585e+08	1.87865e+08	High	High	High	High	High	High	0	High	0.964557	0.794271
Q9ZT91	Elongation factor Tu, mitochondrial OS=Arabidopsis thaliana OX=3702 GN=TUFA PE=1 SV=1	58	23	165	22	454	49.4	3756	0.932	1.19175e+08	1.08029e+08	1.22475e+08	1.27769e+08	1.26267e+08	1.2543e+08	5.05363e+07	6.06783e+07	1.06278e+08	1.27769e+08	1.16322e+08	1.16348e+08	High	High	High	High	High	High	0	High	0.964557	0.768224
Q9SGC1	Probable phosphoglucomutase, cytoplasmic 2 OS=Arabidopsis thaliana OX=3702 GN=At1g70730 PE=1 SV=1	65	25	148	13	585	63.4	3596	0.998	2.82528e+07	2.5446e+07	3.53101e+07	3.4137e+07	2.10379e+07	3.81831e+07	1.19807e+07	1.42927e+07	3.06406e+07	3.4137e+07	1.9381e+07	3.54187e+07	High	High	High	High	High	High	0	High	0.964557	0.796861
O23708	Proteasome subunit alpha type-2-A OS=Arabidopsis thaliana OX=3702 GN=PAB1 PE=1 SV=1	83	13	110	13	235	25.7	3341	1.012	8.73177e+07	7.0974e+07	1.04074e+08	8.163e+07	8.85211e+07	9.31742e+07	3.70272e+07	3.98651e+07	9.03111e+07	8.163e+07	8.1549e+07	8.64284e+07	High	High	High	High	High	High	0	High	0.964557	0.784651
Q29Q26	Ankyrin repeat domain-containing protein 2B OS=Arabidopsis thaliana OX=3702 GN=AKR2B PE=1 SV=1	77	16	105	14	344	36.9	3117	1.008	3.77417e+07	3.46237e+07	3.10773e+07	2.8272e+07	3.70492e+07	3.50012e+07	1.60044e+07	1.94477e+07	2.69675e+07	2.8272e+07	3.41311e+07	3.24671e+07	High	High	High	High	High	High	0	High	0.964557	0.751298
Q96327	ERBB-3 BINDING PROTEIN 1 OS=Arabidopsis thaliana OX=3702 GN=EBP1 PE=1 SV=1	66	22	147	22	392	43	2966	0.937	1.04325e+08	1.03022e+08	1.2051e+08	1.18887e+08	1.09472e+08	1.19028e+08	4.4239e+07	5.7866e+07	1.04573e+08	1.18887e+08	1.00849e+08	1.1041e+08	High	High	High	High	High	High	0	High	0.964557	0.796684
Q39230	Serine--tRNA ligase, cytoplasmic OS=Arabidopsis thaliana OX=3702 GN=At5g27470 PE=1 SV=1	66	27	131	27	451	51.6	2945	1.011	7.24042e+07	7.26813e+07	7.92987e+07	7.82069e+07	7.36894e+07	7.03357e+07	3.07031e+07	4.08241e+07	6.8812e+07	7.82069e+07	6.78855e+07	6.52433e+07	High	High	High	High	High	High	0	High	0.964557	0.788505
Q8H0S9	Puromycin-sensitive aminopeptidase OS=Arabidopsis thaliana OX=3702 GN=MPA1 PE=2 SV=1	55	39	160	39	883	99.1	2821	1.009	7.60368e+07	7.70382e+07	9.03462e+07	8.6689e+07	7.73752e+07	7.91704e+07	3.22435e+07	4.32713e+07	7.83985e+07	8.6689e+07	7.1281e+07	7.34384e+07	High	High	High	High	High	High	0	High	0.964557	0.79954
P54887	Delta-1-pyrroline-5-carboxylate synthase A OS=Arabidopsis thaliana OX=3702 GN=P5CSA PE=1 SV=1	16	9	39	2	717	77.7	328	1.319	608519	718389	796546	461635	488507	618810	258043	403509	691208	461635	450031	574008	High	High	High	Peak Found	High	High	0	High	0.566728	0.123784
P29402	Calnexin homolog 1 OS=Arabidopsis thaliana OX=3702 GN=CNX1 PE=1 SV=1	37	17	107	14	530	60.4	2724	0.938	4.48066e+07	4.33023e+07	4.20116e+07	4.66727e+07	4.81011e+07	4.73885e+07	1.90003e+07	2.43223e+07	3.64558e+07	4.66727e+07	4.43126e+07	4.39575e+07	High	High	High	High	High	High	0	High	0.964557	0.800307
Q9LIA8	UDP-glucose 6-dehydrogenase 2 OS=Arabidopsis thaliana OX=3702 GN=UGD2 PE=1 SV=1	52	18	89	8	480	53.1	2543	0.902	1.17258e+07	1.13144e+07	1.10096e+07	1.4081e+07	1.24109e+07	1.38107e+07	4.97234e+06	6.35512e+06	9.55365e+06	1.4081e+07	1.14334e+07	1.28108e+07	High	High	High	High	High	High	0	High	0.964557	0.784209
P49967	Signal recognition particle 54 kDa protein 3 OS=Arabidopsis thaliana OX=3702 GN=SRP-54C PE=2 SV=2	16	6	14	6	495	54.7	328	0.868	1.01317e+07	7.7894e+06	1.75957e+07	1.12388e+07	9.79153e+06	1.18106e+07	4.29637e+06	4.3752e+06	1.52688e+07	1.12388e+07	9.02033e+06	1.09555e+07	High	Peak Found	High	High	High	High	0	High	0.928278	0.578433
O22468	WD-40 repeat-containing protein MSI2 OS=Arabidopsis thaliana OX=3702 GN=MSI2 PE=2 SV=1	18	6	14	4	415	46.7	324	1.009	4.26094e+06	3.82809e+06	1.76518e+06	3.94954e+06	3.96331e+06	3.4305e+06	1.80686e+06	2.15019e+06	1.53174e+06	3.94954e+06	3.65116e+06	3.18213e+06	High	High	Peak Found	High	High	High	0	High	0.964557	0.776954
Q56YU0	Aldehyde dehydrogenase family 2 member C4 OS=Arabidopsis thaliana OX=3702 GN=ALDH2C4 PE=1 SV=2	52	21	116	21	501	54.3	2506	1.009	5.46302e+07	5.46274e+07	5.60742e+07	5.48358e+07	5.2623e+07	5.5016e+07	2.3166e+07	3.06835e+07	4.86588e+07	5.48358e+07	4.84783e+07	5.10328e+07	High	High	High	High	High	High	0	High	0.964557	0.799872
P48523	Cinnamyl alcohol dehydrogenase 4 OS=Arabidopsis thaliana OX=3702 GN=CAD4 PE=1 SV=1	61	18	91	17	365	39.1	2397	1.016	5.20535e+07	5.46585e+07	5.91308e+07	5.84488e+07	5.87184e+07	6.27345e+07	2.20734e+07	3.07009e+07	5.13112e+07	5.84488e+07	5.40936e+07	5.81925e+07	High	High	High	High	High	High	0	High	0.964557	0.765934
P55228	Glucose-1-phosphate adenylyltransferase small subunit, chloroplastic OS=Arabidopsis thaliana OX=3702 GN=APS1 PE=2 SV=2	40	15	89	15	520	56.6	2323	0.935	5.74917e+07	5.67166e+07	6.02467e+07	6.76402e+07	5.94237e+07	5.89409e+07	2.43795e+07	3.18569e+07	5.22795e+07	6.76402e+07	5.47433e+07	5.46735e+07	High	High	High	High	High	High	0	High	0.964557	0.786035
Q39061	RNA-binding protein CP33, chloroplastic OS=Arabidopsis thaliana OX=3702 GN=CP33 PE=2 SV=1	37	9	85	9	329	35.7	2298	0.934	7.63135e+07	5.53321e+07	5.16605e+07	5.51258e+07	6.39216e+07	7.13981e+07	3.23609e+07	3.10793e+07	4.48287e+07	5.51258e+07	5.8887e+07	6.62289e+07	High	High	High	High	High	High	0	High	0.964557	0.776566
Q8H107	Dihydrolipoyllysine-residue succinyltransferase component of 2-oxoglutarate dehydrogenase complex 2, mitochondrial OS=Arabidopsis thaliana OX=3702 GN=At4g26910 PE=1 SV=2	34	13	84	6	464	50	2249	0.904	1.79702e+07	1.1429e+07	2.10021e+07	1.40696e+07	1.73943e+07	1.36565e+07	7.62028e+06	6.41949e+06	1.82247e+07	1.40696e+07	16024293	1.26677e+07	High	High	High	High	High	High	0	High	0.964557	0.798759
Q9SID0	Probable fructokinase-1 OS=Arabidopsis thaliana OX=3702 GN=At2g31390 PE=2 SV=1	69	17	87	13	325	35.3	2193	0.932	5.60526e+07	5.79953e+07	5.58943e+07	6.79965e+07	7.43158e+07	6.95722e+07	2.37692e+07	32575159	4.85027e+07	6.79965e+07	6.84626e+07	6.45351e+07	High	High	High	High	High	High	0	High	0.964557	0.768624
Q9CA67	Geranylgeranyl diphosphate reductase, chloroplastic OS=Arabidopsis thaliana OX=3702 GN=CHLP PE=1 SV=1	51	19	81	19	467	51.8	2187	1.009	9.45977e+07	9.19316e+07	8.88376e+07	9.17117e+07	8.2564e+07	9.31289e+07	4.01143e+07	5.16367e+07	7.70894e+07	9.17117e+07	7.60611e+07	8.63863e+07	High	High	High	High	High	High	0	High	0.964557	0.800207
Q9ZW19	Tropinone reductase homolog At2g29360 OS=Arabidopsis thaliana OX=3702 GN=SDR PE=1 SV=1	15	3	11	1	271	29.2	322	1.434	288990	528146	274314	191248	313779	282223	122547	296652	238037	191248	289065	261790	Peak Found	High	High	Peak Found	High	High	0	High	0.552711	0.114562
Q9FJ95	Sorbitol dehydrogenase OS=Arabidopsis thaliana OX=3702 GN=SDH PE=1 SV=1	73	19	103	19	364	39.2	2174	1.009	6.77364e+07	7.42819e+07	7.72975e+07	8.18879e+07	6.80186e+07	8.60364e+07	2.87237e+07	4.17231e+07	6.70754e+07	8.18879e+07	6.26613e+07	7.98073e+07	High	High	High	High	High	High	0	High	0.964557	0.801376
Q9SIM4	60S ribosomal protein L14-1 OS=Arabidopsis thaliana OX=3702 GN=RPL14A PE=2 SV=1	54	10	97	4	134	15.5	2161	0.908	2.19247e+07	1.95049e+07	1.16174e+07	1.57195e+07	2.08749e+07	1.74013e+07	9.29721e+06	1.09556e+07	1.00811e+07	1.57195e+07	1.92307e+07	1.61415e+07	High	High	High	High	High	High	0	High	0.964557	0.781204
Q9FNP8	40S ribosomal protein S19-3 OS=Arabidopsis thaliana OX=3702 GN=RPS19C PE=2 SV=1	57	9	74	2	143	15.7	2012	0.993	2.45301e+07	2.21465e+07	1.56642e+07	2.12081e+07	2.20418e+07	2.4055e+07	1.0402e+07	1.24394e+07	1.35928e+07	2.12081e+07	2.03057e+07	2.23134e+07	High	High	High	High	High	High	0	High	0.964557	0.763518
Q9SAK4	Succinate-semialdehyde dehydrogenase, mitochondrial OS=Arabidopsis thaliana OX=3702 GN=ALDH5F1 PE=1 SV=2	41	18	73	18	528	56.5	1999	1.012	3.74169e+07	3.80749e+07	3.58871e+07	3.88505e+07	3.91491e+07	3.64713e+07	1.58667e+07	2.13862e+07	3.11413e+07	3.88505e+07	3.60657e+07	3.38307e+07	High	High	High	High	High	High	0	High	0.964557	0.770089
P49200	40S ribosomal protein S20-1 OS=Arabidopsis thaliana OX=3702 GN=RPS20A PE=2 SV=2	54	8	88	2	124	13.9	1930	0.937	5.05292e+07	4.74734e+07	3.36661e+07	5.62512e+07	6.14462e+07	5.60299e+07	2.1427e+07	2.66652e+07	2.92139e+07	5.62512e+07	5.66066e+07	5.19733e+07	High	High	High	High	High	High	0	High	0.964557	0.793008
P56777	Photosystem II CP47 reaction center protein OS=Arabidopsis thaliana OX=3702 GN=psbB PE=1 SV=1	27	12	56	12	508	56	1914	1.018	3.86754e+07	5.82175e+07	6.45112e+07	7.53256e+07	4.44351e+07	7.41893e+07	1.64004e+07	3.27e+07	5.598e+07	7.53256e+07	4.09353e+07	6.88179e+07	High	High	High	High	High	High	0	High	0.964557	0.753803
O81644	Villin-2 OS=Arabidopsis thaliana OX=3702 GN=VLN2 PE=1 SV=2	35	23	93	17	976	107.8	1848	0.972	1.37506e+07	1.2769e+07	1.89367e+07	1.46382e+07	1.39003e+07	1.54646e+07	5.83096e+06	7.17219e+06	1.64324e+07	1.46382e+07	1.28055e+07	1.43449e+07	High	High	High	High	High	High	0	High	0.964557	0.795746
Q9SMN0	Probable carboxylesterase 12 OS=Arabidopsis thaliana OX=3702 GN=CXE12 PE=1 SV=1	59	13	83	13	324	35.5	1723	0.996	2.65652e+07	2.68649e+07	2.54369e+07	2.50337e+07	2.17704e+07	2.50874e+07	1.1265e+07	1.50896e+07	2.20731e+07	2.50337e+07	2.00557e+07	2.3271e+07	High	High	High	High	High	High	0	High	0.964557	0.756882
P46416	Glutathione synthetase, chloroplastic OS=Arabidopsis thaliana OX=3702 GN=GSH2 PE=2 SV=3	37	14	81	14	539	60.2	1639	0.995	2.85473e+07	2.85527e+07	2.72917e+07	2.82326e+07	3.05926e+07	3.07171e+07	1.21055e+07	1.60377e+07	2.36826e+07	2.82326e+07	2.8183e+07	2.84931e+07	High	High	High	High	High	High	0	High	0.964557	0.790062
Q8H0V3	Lactoylglutathione lyase OS=Arabidopsis thaliana OX=3702 GN=At1g08110 PE=2 SV=1	88	15	83	15	185	20.8	1583	1.014	5.31702e+07	5.34305e+07	4.57384e+07	4.10286e+07	4.49399e+07	4.5584e+07	2.25469e+07	3.00112e+07	3.96898e+07	4.10286e+07	4.14004e+07	4.22836e+07	High	High	High	High	High	High	0	High	0.964557	0.775817
Q9SEU8	Thioredoxin M2, chloroplastic OS=Arabidopsis thaliana OX=3702 GN=TRXM2 PE=1 SV=2	44	7	57	7	186	20.3	1570	1.013	7.55359e+07	6.73971e+07	7.41303e+07	7.38143e+07	8.20631e+07	7.65359e+07	3.20311e+07	3.78561e+07	6.43271e+07	7.38143e+07	7.55996e+07	7.09946e+07	High	High	High	High	High	High	0	High	0.964557	0.778137
Q8L4N1	Universal stress protein PHOS34 OS=Arabidopsis thaliana OX=3702 GN=PHOS34 PE=1 SV=1	45	12	86	10	260	28.1	1556	0.918	2.18784e+07	2.0393e+07	2.2193e+07	2.30348e+07	2.40495e+07	2.25238e+07	9.2776e+06	1.14545e+07	1.92581e+07	2.30348e+07	2.21553e+07	2.0893e+07	High	High	High	High	High	High	0	High	0.964557	0.794664
Q9S795	Betaine aldehyde dehydrogenase 1, chloroplastic OS=Arabidopsis thaliana OX=3702 GN=ALDH10A8 PE=2 SV=1	33	9	56	9	501	54.4	1544	0.909	5.92051e+06	6.39536e+06	9.02234e+06	7.56802e+06	6.77421e+06	7.33057e+06	2.5106e+06	3.59219e+06	7.8292e+06	7.56802e+06	6.24066e+06	6.79983e+06	High	High	High	High	High	High	0	High	0.964557	0.786458
Q38896	Cold shock domain-containing protein 4 OS=Arabidopsis thaliana OX=3702 GN=CSP4 PE=1 SV=1	44	6	44	5	201	19.1	1536	0.976	1.30787e+07	1.22543e+07	1.42851e+07	1.26727e+07	1.31377e+07	1.35095e+07	5.54606e+06	6.88306e+06	1.2396e+07	1.26727e+07	1.21029e+07	1.25314e+07	High	High	High	High	High	High	0	High	0.964557	0.79006
O82628	V-type proton ATPase subunit G1 OS=Arabidopsis thaliana OX=3702 GN=VHA-G1 PE=1 SV=1	79	11	61	11	110	12.4	1486	1.011	5.98191e+07	3.82024e+07	4.66517e+07	3.8136e+07	5.44405e+07	3.34217e+07	2.53664e+07	2.14577e+07	4.04823e+07	3.8136e+07	5.01527e+07	3.10019e+07	High	High	High	High	High	High	0	High	0.964557	0.792021
Q9SX80	Polyadenylate-binding protein RBP47C' OS=Arabidopsis thaliana OX=3702 GN=RBP47C' PE=2 SV=1	21	6	15	1	434	48.6	310	0.603	148685	147015	194867	269250	243871	276644	63050.2	82576	169097	269250	224663	256615	Peak Found	Peak Found	Peak Found	High	Peak Found	High	0	High	0.542157	0.109879
O23095	60S acidic ribosomal protein P1-2 OS=Arabidopsis thaliana OX=3702 GN=RPP1B PE=1 SV=2	74	5	36	5	113	11.3	1474	0.989	1.73205e+07	2.05947e+07	2.60073e+07	2.48794e+07	2.69678e+07	2.34049e+07	7.3448e+06	1.15678e+07	2.2568e+07	2.48794e+07	2.48437e+07	2.17103e+07	High	High	High	High	High	High	0	High	0.964557	0.788681
Q9S9P1	40S ribosomal protein S12-1 OS=Arabidopsis thaliana OX=3702 GN=RPS12A PE=2 SV=1	53	8	60	5	144	15.4	1472	0.93	4.3522e+07	4.94464e+07	5.60637e+07	58441414	5.86964e+07	5.3476e+07	1.84556e+07	2.77734e+07	4.86497e+07	58441414	5.40733e+07	4.96043e+07	High	High	High	High	High	High	0	High	0.964557	0.755215
Q8H1Q1	Thylakoid lumenal protein TL20.3, chloroplastic OS=Arabidopsis thaliana OX=3702 GN=TL20.3 PE=1 SV=1	43	8	35	8	280	30	1326	0.985	1.14676e+07	1.07503e+07	1.12993e+07	1.1139e+07	1.16077e+07	1.16813e+07	4.86287e+06	6.03828e+06	9.80508e+06	1.1139e+07	1.06935e+07	1.08356e+07	High	High	High	High	High	High	0	High	0.964557	0.769179
P42794	60S ribosomal protein L11-2 OS=Arabidopsis thaliana OX=3702 GN=RPL11B PE=2 SV=2	64	11	64	11	182	20.8	1314	0.935	8.67419e+07	9.87482e+07	7.98171e+07	1.04187e+08	8.761e+07	8.70379e+07	3.6783e+07	5.54655e+07	6.92618e+07	1.04187e+08	8.07097e+07	8.07363e+07	High	High	High	High	High	High	0	High	0.964557	0.786581
Q93ZG7	DEAD-box ATP-dependent RNA helicase 38 OS=Arabidopsis thaliana OX=3702 GN=RH38 PE=1 SV=2	51	16	68	16	496	55.3	1303	0.921	2.68601e+07	2.60424e+07	2.89418e+07	2.67265e+07	2.54849e+07	2.47241e+07	1.13901e+07	1.46277e+07	2.51144e+07	2.67265e+07	2.34776e+07	2.2934e+07	High	High	High	High	High	High	0	High	0.964557	0.800528
P92981	5'-adenylylsulfate reductase 2, chloroplastic OS=Arabidopsis thaliana OX=3702 GN=APR2 PE=1 SV=2	16	5	15	3	454	50.6	309	0.482	636311	596728	552663	1.7719e+06	1.57874e+06	1.33865e+06	269829	335174	479577	1.7719e+06	1.4544e+06	1.24173e+06	High	Peak Found	High	High	High	High	0	High	0.0101073	0.000398892
P11829	Acyl carrier protein 1, chloroplastic OS=Arabidopsis thaliana OX=3702 GN=ACP1 PE=1 SV=1	20	3	15	3	137	15	308	1.36	180580	2.09314e+06	4.25953e+06	1.2251e+06	2.31201e+06	532766	76575.1	1.17569e+06	3.69624e+06	1.2251e+06	2.12991e+06	494193	High	High	High	Peak Found	High	High	0	High	0.387042	0.0550831
Q9MA55	Acyl-CoA-binding domain-containing protein 4 OS=Arabidopsis thaliana OX=3702 GN=ACBP4 PE=1 SV=1	35	16	61	16	668	73	1299	0.903	1.74825e+07	1.46876e+07	1.35525e+07	1.88729e+07	1.69562e+07	1.63904e+07	7.41349e+06	8.24984e+06	1.17602e+07	1.88729e+07	1.56207e+07	1.52037e+07	High	High	High	High	High	High	0	High	0.964557	0.797217
O65686	30S ribosomal protein S16-1, chloroplastic OS=Arabidopsis thaliana OX=3702 GN=RPS16-1 PE=2 SV=1	68	7	78	7	113	12.7	1288	1.015	7.8008e+07	8.93158e+07	9.86293e+07	9.00942e+07	9.22584e+07	9.40232e+07	3.30794e+07	5.01675e+07	8.55862e+07	9.00942e+07	8.4992e+07	8.72158e+07	High	High	High	High	High	High	0	High	0.964557	0.771566
Q9S6Z7	Bifunctional L-3-cyanoalanine synthase/cysteine synthase D1 OS=Arabidopsis thaliana OX=3702 GN=CYSD1 PE=1 SV=1	28	9	82	4	324	34.3	1245	1.007	2.84191e+06	2.55866e+06	3.87706e+06	3.23031e+06	3.48073e+06	3.36367e+06	1.20512e+06	1.43717e+06	3.36434e+06	3.23031e+06	3.20658e+06	3.12014e+06	High	High	High	High	High	High	0	High	0.964557	0.775276
Q9LHE5	Mitochondrial import receptor subunit TOM40-1 OS=Arabidopsis thaliana OX=3702 GN=TOM40-1 PE=1 SV=3	69	16	66	16	309	34.2	1171	0.998	2.86609e+07	2.63247e+07	3.58526e+07	3.56323e+07	3.55719e+07	3.10341e+07	1.21537e+07	1.47862e+07	3.11113e+07	3.56323e+07	3.27701e+07	2.87873e+07	High	High	High	High	High	High	0	High	0.964557	0.80037
Q39129	Thiosulfate sulfurtransferase 16, chloroplastic OS=Arabidopsis thaliana OX=3702 GN=STR16 PE=1 SV=2	77	5	42	5	120	12.7	1039	0.99	2.13977e+07	1.52297e+07	2.90191e+07	2.37639e+07	1.96592e+07	2.55404e+07	9.07373e+06	8.5543e+06	2.51815e+07	2.37639e+07	1.81108e+07	2.36912e+07	High	High	High	High	High	High	0	High	0.964557	0.785197
Q93Y22	Coatomer subunit delta OS=Arabidopsis thaliana OX=3702 GN=At5g05010 PE=1 SV=2	31	11	39	11	527	57.7	1016	0.99	2.37387e+07	2.13952e+07	2.15064e+07	2.6749e+07	2.1674e+07	2.20501e+07	1.00664e+07	1.20174e+07	1.86623e+07	2.6749e+07	1.99669e+07	2.04537e+07	High	High	High	High	High	High	0	High	0.964557	0.77966
O65693	Probable ribosome-binding factor A, chloroplastic OS=Arabidopsis thaliana OX=3702 GN=At4g34730 PE=2 SV=2	24	2	8	2	215	24.3	306	1.071	5.58284e+06	2.49659e+06	2.51284e+06	2.79445e+06	3.84902e+06	2.7725e+06	2.36741e+06	1.4023e+06	2.18053e+06	2.79445e+06	3.54587e+06	2.57177e+06	High	High	High	Peak Found	High	High	0	High	0.915701	0.523303
Q9M354	Probable ADP-ribosylation factor GTPase-activating protein AGD6 OS=Arabidopsis thaliana OX=3702 GN=AGD6 PE=1 SV=1	15	6	21	4	459	49.7	306	1.049	2.84302e+06	2.67609e+06	2.76989e+06	2.71146e+06	3.35525e+06	2.54922e+06	1.20559e+06	1.50312e+06	2.40359e+06	2.71146e+06	3.09098e+06	2.36465e+06	High	Peak Found	High	High	High	High	0	High	0.930681	0.595863
Q9C514	40S ribosomal protein S7-1 OS=Arabidopsis thaliana OX=3702 GN=RPS7A PE=2 SV=1	58	9	55	9	191	21.9	989	1.008	3.57267e+07	3.72686e+07	3.4492e+07	3.67764e+07	4.27414e+07	3.13059e+07	1.515e+07	2.09332e+07	2.99306e+07	3.67764e+07	3.9375e+07	2.90393e+07	High	High	High	High	High	High	0	High	0.964557	0.761065
O82261	Protease Do-like 2, chloroplastic OS=Arabidopsis thaliana OX=3702 GN=DEGP2 PE=1 SV=2	20	9	31	9	607	66.8	966	0.909	5.33851e+06	6.0987e+06	6.65096e+06	7.21095e+06	6.10188e+06	7.20111e+06	2.2638e+06	3.42555e+06	5.77141e+06	7.21095e+06	5.62128e+06	6.67974e+06	High	High	High	High	High	High	0	High	0.964557	0.783701
Q9FNC9	Mitochondrial import receptor subunit TOM9-2 OS=Arabidopsis thaliana OX=3702 GN=TOM9-2 PE=1 SV=3	47	6	24	6	99	10.4	887	0.989	9.96621e+06	1.09895e+07	7.73284e+06	8.97788e+06	9.80866e+06	8.77033e+06	4.22619e+06	6.17267e+06	6.71022e+06	8.97788e+06	9.03611e+06	8.13535e+06	High	High	High	High	High	High	0	High	0.964557	0.773405
P54967	Biotin synthase, mitochondrial OS=Arabidopsis thaliana OX=3702 GN=BIO2 PE=1 SV=1	19	5	22	5	378	41.7	879	0.914	1.62998e+06	2.01048e+06	2.2271e+06	1805115	2.15685e+06	2.34489e+06	691195	1.12926e+06	1.93258e+06	1805115	1.98697e+06	2.17512e+06	High	High	High	High	High	High	0	High	0.964557	0.802759
P55852	Small ubiquitin-related modifier 1 OS=Arabidopsis thaliana OX=3702 GN=SUMO1 PE=1 SV=2	57	6	49	2	100	11	867	0.986	1.97875e+07	1.89594e+07	2.83572e+07	2.17221e+07	2.44263e+07	2.42354e+07	8.3909e+06	1.06492e+07	2.46071e+07	2.17221e+07	2.25024e+07	2.24808e+07	High	High	High	High	High	High	0	High	0.964557	0.802972
Q9FXI5	Protein IQ-DOMAIN 32 OS=Arabidopsis thaliana OX=3702 GN=IQD32 PE=1 SV=3	27	14	48	14	794	86.8	838	1.006	4.92965e+06	4.53771e+06	4.39515e+06	4.88709e+06	5.81614e+06	6.20505e+06	2.09043e+06	2.54877e+06	3.81392e+06	4.88709e+06	5.35805e+06	5.7558e+06	High	High	High	High	High	High	0	High	0.964557	0.773456
O49482	Cinnamyl alcohol dehydrogenase 5 OS=Arabidopsis thaliana OX=3702 GN=CAD5 PE=1 SV=1	42	9	45	8	357	38.7	815	0.909	6.43884e+06	6.68109e+06	7.97028e+06	6.93073e+06	7.53508e+06	7.93614e+06	2.7304e+06	3.75268e+06	6.91627e+06	6.93073e+06	6.9416e+06	7.36156e+06	High	High	High	High	High	High	0	High	0.964557	0.790004
Q96518	Peroxidase 16 OS=Arabidopsis thaliana OX=3702 GN=PER16 PE=1 SV=2	24	6	20	1	323	35.8	300														Peak Found	Peak Found	Peak Found	High	High	Peak Found	0	High
P49211	60S ribosomal protein L32-1 OS=Arabidopsis thaliana OX=3702 GN=RPL32A PE=2 SV=2	63	12	61	4	133	15.5	758	0.931	3.91761e+07	4.24971e+07	2.8884e+07	4.30199e+07	4.24814e+07	4.09824e+07	1.66127e+07	2.387e+07	2.50643e+07	4.30199e+07	3.91355e+07	3.80152e+07	High	High	High	High	High	High	0	High	0.964557	0.764079
P30188	Probable calcium-binding protein CML35 OS=Arabidopsis thaliana OX=3702 GN=CML35 PE=2 SV=2	16	2	12	2	216	23.4	757	1.009	1.30055e+06	1.03741e+06	699840	964067	1.28314e+06	1.02834e+06	551501	582700	607291	964067	1.18208e+06	953886	High	High	High	High	High	High	0	High	0.964557	0.764744
P26569	Histone H1.2 OS=Arabidopsis thaliana OX=3702 GN=At2g30620 PE=1 SV=1	22	6	35	5	273	28.5	753	0.893	1.19978e+07	1.34374e+07	1.50594e+07	1.45922e+07	1.51192e+07	1.53928e+07	5.0877e+06	7.5476e+06	1.30679e+07	1.45922e+07	1.39283e+07	1.42784e+07	High	High	High	High	High	High	0	High	0.964557	0.752997
O81769	Probable diphthine methyl ester synthase OS=Arabidopsis thaliana OX=3702 GN=At4g31790 PE=2 SV=1	26	5	25	5	277	30.8	750	0.996	3.44917e+06	3.45349e+06	3.05359e+06	3.331e+06	3.76478e+06	3.55475e+06	1.46263e+06	1.93978e+06	2.64978e+06	3.331e+06	3.46825e+06	3.29738e+06	High	High	High	High	High	High	0	High	0.964557	0.797649
O04663	Eukaryotic translation initiation factor isoform 4E OS=Arabidopsis thaliana OX=3702 GN=EIF(ISO)4E PE=1 SV=2	49	8	35	8	198	22.5	750	0.984	7.86507e+06	9.07361e+06	1.21979e+07	1.06991e+07	9.11915e+06	1.17664e+07	3.3352e+06	5.09652e+06	1.05848e+07	1.06991e+07	8.4009e+06	10914544	High	High	High	High	High	High	0	High	0.964557	0.793747
Q8GSJ1	ATP phosphoribosyltransferase 2, chloroplastic OS=Arabidopsis thaliana OX=3702 GN=HISN1B PE=1 SV=1	34	8	28	6	413	44.7	735	0.913	3.6761e+06	4.483e+06	3.76748e+06	4.29625e+06	4.29427e+06	4.97396e+06	1.55886e+06	2.51804e+06	3.26925e+06	4.29625e+06	3.95605e+06	4.61385e+06	High	High	High	High	High	High	0	High	0.964557	0.766498
Q9LTT8	Enhancer of mRNA-decapping protein 4 OS=Arabidopsis thaliana OX=3702 GN=VCS PE=1 SV=1	7	6	20	6	1344	145.6	607	0.904	1.05672e+06	1.57533e+06	1.64983e+06	1.8392e+06	1.55266e+06	1.78011e+06	448103	884842	1.43165e+06	1.8392e+06	1.43037e+06	1.65123e+06	High	High	High	High	High	High	0	High	0.964557	0.757564
Q96329	Acyl-coenzyme A oxidase 4, peroxisomal OS=Arabidopsis thaliana OX=3702 GN=ACX4 PE=1 SV=1	30	7	22	7	436	47.5	593	1.004	1.12792e+06	3.92913e+06	4.20831e+06	4.00631e+06	3.52283e+06	3.89288e+06	478296	2.20694e+06	3.65179e+06	4.00631e+06	3.24537e+06	3.61104e+06	High	High	High	High	High	High	0	High	0.964557	0.802184
P55217	Cystathionine gamma-synthase 1, chloroplastic OS=Arabidopsis thaliana OX=3702 GN=CGS1 PE=1 SV=3	20	9	26	9	563	59.9	586	0.901	8.06119e+06	8.57494e+06	7.73328e+06	8.78378e+06	8.48733e+06	8.06849e+06	3.41836e+06	4.81643e+06	6.7106e+06	8.78378e+06	7.81885e+06	7.48432e+06	High	High	High	High	High	High	0	High	0.964557	0.764523
Q42593	L-ascorbate peroxidase T, chloroplastic OS=Arabidopsis thaliana OX=3702 GN=APXT PE=2 SV=2	31	11	60	7	426	46.1	585	0.98	1.31951e+07	1.37606e+07	1.25731e+07	10077026	1.02062e+07	8.88266e+06	5.59541e+06	7.72914e+06	1.09104e+07	10077026	9.40233e+06	8.23955e+06	High	High	High	High	High	High	0	High	0.964557	0.786481
Q9FNM5	Translation factor GUF1 homolog, chloroplastic OS=Arabidopsis thaliana OX=3702 GN=At5g08650 PE=1 SV=2	14	7	23	7	681	75.4	585	0.909	5.14861e+06	4.32723e+06	6.4038e+06	6.08541e+06	5.26114e+06	6.05543e+06	2.18328e+06	2.43055e+06	5.55694e+06	6.08541e+06	4.84676e+06	5.61701e+06	High	High	High	High	High	High	0	High	0.964557	0.795865
O80476	Methylesterase 2 OS=Arabidopsis thaliana OX=3702 GN=MES2 PE=1 SV=1	32	6	24	6	263	29.6	558	0.981	9.70023e+06	9.04749e+06	1.2429e+07	1.44372e+07	1.3438e+07	1.10175e+07	4.1134e+06	5.08185e+06	10785338	1.44372e+07	1.23796e+07	1.02198e+07	High	High	High	High	High	High	0	High	0.964557	0.785289
Q9LK23	Glucose-6-phosphate 1-dehydrogenase 5, cytoplasmic OS=Arabidopsis thaliana OX=3702 GN=G6PD5 PE=1 SV=1	19	9	30	5	516	59.1	546	0.909	3.2729e+06	3.52393e+06	3.13084e+06	3.78482e+06	3.72045e+06	3.83751e+06	1.38788e+06	1.97934e+06	2.71681e+06	3.78482e+06	3.42742e+06	3.55967e+06	High	High	High	High	High	High	0	High	0.964557	0.771537
Q9LDA4	Peroxidase 38 OS=Arabidopsis thaliana OX=3702 GN=PER38 PE=3 SV=1	17	6	27	1	346	38.1	290														Not Found	High	Not Found	Not Found	Not Found	Not Found	0	High
Q9SEE5	Galactokinase OS=Arabidopsis thaliana OX=3702 GN=GAL1 PE=1 SV=2	14	5	20	5	496	54.3	538	0.915	4.66709e+06	5.67707e+06	5.93625e+06	6.22442e+06	5.40031e+06	5.7894e+06	1.97909e+06	3.18873e+06	5.15122e+06	6.22442e+06	4.97497e+06	5.37025e+06	High	High	High	High	High	High	0	High	0.964557	0.787942
Q9SMQ6	Ras-related protein RABA4b OS=Arabidopsis thaliana OX=3702 GN=RABA4B PE=1 SV=1	13	2	10	1	224	24.4	290														High	High	Not Found	Not Found	High	High	0	High
Q8L7D2	Subtilisin-like protease SBT4.12 OS=Arabidopsis thaliana OX=3702 GN=SBT4.12 PE=2 SV=1	19	8	34	8	736	78	530	0.906	6.78977e+06	6.89873e+06	6.19553e+06	7569185	7.83052e+06	6.27122e+06	2.87921e+06	3.87492e+06	5.37621e+06	7569185	7.21377e+06	5.81717e+06	High	High	High	High	High	High	0	High	0.964557	0.785274
Q24JN5	Prolyl 4-hydroxylase 5 OS=Arabidopsis thaliana OX=3702 GN=P4H5 PE=2 SV=1	16	3	6	3	291	32.7	289	0.796	334336	329541	538023	414221	429658	434051	141776	185098	466873	414221	395817	402625	Peak Found	High	High	High	High	Peak Found	0	High	0.915701	0.512011
Q9FWR5	Gamma carbonic anhydrase 1, mitochondrial OS=Arabidopsis thaliana OX=3702 GN=GAMMACA1 PE=1 SV=1	43	9	31	5	275	30	526	0.997	6.99157e+06	7.12682e+06	6.99225e+06	7.80763e+06	6.76218e+06	7.7653e+06	2.96479e+06	4.00304e+06	6.06757e+06	7.80763e+06	6.22957e+06	7.20308e+06	High	High	High	High	High	High	0	High	0.964557	0.753298
O82230	Nucleoid-associated protein At2g24020, chloroplastic OS=Arabidopsis thaliana OX=3702 GN=STIC2 PE=1 SV=2	37	5	15	3	182	19.8	289	0.677	202337	160890	330731	298991	379899	247162	85801.3	90369.6	286994	298991	349977	229267	High	High	High	High	Peak Found	Peak Found	0	High	0.724258	0.23619
Q8LD49	Thioredoxin X, chloroplastic OS=Arabidopsis thaliana OX=3702 GN=ATHX PE=2 SV=2	26	4	26	4	182	19.6	524	0.986	7.45339e+06	7.53235e+06	1.12083e+07	9.19725e+06	8.31125e+06	7.50116e+06	3.16063e+06	4.23082e+06	9.72607e+06	9.19725e+06	7.65664e+06	6.95807e+06	High	High	High	High	High	High	0	High	0.964557	0.782871
Q9LR33	60S ribosomal protein L27a-2 OS=Arabidopsis thaliana OX=3702 GN=RPL27AB PE=2 SV=1	65	10	58	10	146	16.3	483	0.93	7.01484e+07	7.05483e+07	6.34178e+07	7.76838e+07	6.78528e+07	7.76762e+07	2.97466e+07	3.9626e+07	5.50312e+07	7.76838e+07	6.25086e+07	7.20524e+07	High	High	High	High	High	High	0	High	0.964557	0.758541
Q42524	4-coumarate--CoA ligase 1 OS=Arabidopsis thaliana OX=3702 GN=4CL1 PE=1 SV=1	16	6	28	6	561	61	474	0.91	3.0497e+06	4.22857e+06	2.89841e+06	3.85341e+06	3.98862e+06	4.11087e+06	1.29323e+06	2.37513e+06	2.51511e+06	3.85341e+06	3.67447e+06	3813235	High	High	High	High	High	High	0	High	0.964557	0.774308
Q9FLH8	Probable fructokinase-7 OS=Arabidopsis thaliana OX=3702 GN=At5g51830 PE=1 SV=1	27	7	27	6	343	37	460	0.91	5.24621e+06	4.31936e+06	5.85725e+06	5.55677e+06	4.84139e+06	5.77103e+06	2.22467e+06	2.42613e+06	5082663	5.55677e+06	4.46007e+06	5.35321e+06	High	High	High	High	High	High	0	High	0.964557	0.789411
O80574	4-hydroxy-tetrahydrodipicolinate reductase 1, chloroplastic OS=Arabidopsis thaliana OX=3702 GN=DAPB1 PE=1 SV=2	37	9	31	5	347	37.5	459	0.912	5.99162e+06	5.46955e+06	6.12712e+06	6.70185e+06	6.56922e+06	7.07879e+06	2.54076e+06	3.07217e+06	5.31685e+06	6.70185e+06	6.05182e+06	6.56628e+06	High	High	High	High	High	High	0	High	0.964557	0.761791
Q8H0W1	Chloroplast processing peptidase OS=Arabidopsis thaliana OX=3702 GN=PLSP1 PE=2 SV=2	22	4	16	4	291	32.5	410	0.906	1.16959e+06	1.23313e+06	1.22158e+06	1.44143e+06	1.25563e+06	1.0483e+06	495968	692631	1.06004e+06	1.44143e+06	1.15674e+06	972399	High	High	High	High	High	High	0	High	0.964557	0.791367
Q8LF48	3-ketoacyl-CoA thiolase 1, peroxisomal OS=Arabidopsis thaliana OX=3702 GN=KAT1 PE=1 SV=2	17	5	19	2	443	46.6	286	0.87	275695	343184	628105	737616	892602	765196	116909	192761	545042	737616	822299	709795	Peak Found	Peak Found	High	High	High	High	0	High	0.954637	0.707034
Q9FUS8	Glutathione S-transferase U17 OS=Arabidopsis thaliana OX=3702 GN=GSTU17 PE=2 SV=1	22	3	18	3	227	25.3	404	1.003	3.2991e+06	3.94272e+06	4.55875e+06	4.58259e+06	3.00232e+06	4.13416e+06	1.39899e+06	2.21457e+06	3.95588e+06	4.58259e+06	2.76585e+06	3.83484e+06	High	High	High	High	High	High	0	High	0.964557	0.794574
Q9FPJ8	Polyadenylate-binding protein RBP45A OS=Arabidopsis thaliana OX=3702 GN=RBP45A PE=2 SV=1	26	6	28	6	387	42.3	389	0.894	1.33793e+07	1.28037e+07	1.5528e+07	1.63026e+07	1.53768e+07	1.74948e+07	5.67353e+06	7.19164e+06	1.34746e+07	1.63026e+07	1.41657e+07	1.62282e+07	High	High	High	High	High	High	0	High	0.964557	0.75661
Q9ZVQ3	Glutathione S-transferase Z1 OS=Arabidopsis thaliana OX=3702 GN=GSTZ1 PE=1 SV=1	30	4	15	4	221	24.9	369	1.006	2.38397e+06	2.44615e+06	4.3763e+06	3.43046e+06	3.11914e+06	3.0527e+06	1.01093e+06	1.37397e+06	3.79756e+06	3.43046e+06	2.87347e+06	2.83168e+06	High	High	High	High	High	High	0	High	0.964557	0.774446
Q9ZNT1	NADH--cytochrome b5 reductase 1 OS=Arabidopsis thaliana OX=3702 GN=CBR1 PE=1 SV=1	41	6	22	6	281	31.5	362	1.007	4.21279e+06	5.13771e+06	4.37514e+06	4.34537e+06	4.09247e+06	5.04839e+06	1.78644e+06	2.88578e+06	3.79655e+06	4.34537e+06	3.77014e+06	4.68288e+06	High	High	High	High	High	High	0	High	0.964557	0.790093
Q8GYF7	Nuclear pore complex protein NUP54 OS=Arabidopsis thaliana OX=3702 GN=NUP54 PE=1 SV=1	15	3	8	3	377	41.8	355	1.002	745384	167617	812529	303752	723607	731038	316081	94147.9	705077	303752	666614	678111	High	High	High	High	High	High	0	High	0.964557	0.802609
F4IW10	Elongation factor G-2, mitochondrial OS=Arabidopsis thaliana OX=3702 GN=MEFG2 PE=1 SV=1	6	3	8	3	754	83.1	284	1.085	686953	748940	466817	568479	590447	615686	291304	420669	405084	568479	543942	571110	Peak Found	High	High	High	High	High	0	High	0.915701	0.51132
F4IG09	Subtilisin-like protease SBT4.1 OS=Arabidopsis thaliana OX=3702 GN=SBT4.1 PE=3 SV=1	2	1	6	1	775	87.9	284	0.852	218717	206981	162060	204633	256791	220797	92747.4	116258	140628	204633	236566	204812	High	High	High	High	Peak Found	High	0	High	0.95422	0.700111
P93655	Lon protease homolog 1, mitochondrial OS=Arabidopsis thaliana OX=3702 GN=LON1 PE=1 SV=2	8	5	15	5	940	103.9	342	0.91	2.15748e+06	2.2868e+06	1.9437e+06	2.216e+06	2.14745e+06	2.53158e+06	914881	1.28446e+06	1.68666e+06	2.216e+06	1.97831e+06	2.34829e+06	High	High	High	High	High	High	0	High	0.964557	0.792667
Q9FFQ0	TOM1-like protein 5 OS=Arabidopsis thaliana OX=3702 GN=TOL5 PE=1 SV=1	8	3	11	3	447	49.4	322	0.863	355319	390615	273677	326078	452442	324763	150674	219403	237485	326078	416807	301250	High	High	High	High	High	High	0	High	0.964557	0.768924
Q39247	Serine/threonine protein phosphatase 2A 55 kDa regulatory subunit B beta isoform OS=Arabidopsis thaliana OX=3702 GN=PP2AB2 PE=1 SV=1	27	9	27	8	501	56.2	307	1.011	2.89925e+06	3.17218e+06	2.1844e+06	3.08482e+06	2.42853e+06	2.27933e+06	1.22943e+06	1.78177e+06	1.89552e+06	3.08482e+06	2.23726e+06	2.11431e+06	High	High	High	High	High	High	0	High	0.964557	0.763714
Q9LHD9	UPF0496 protein At3g28270 OS=Arabidopsis thaliana OX=3702 GN=At3g28270 PE=2 SV=1	20	6	18	6	374	41.6	288	1.009	2.68682e+06	2.41594e+06	3.33637e+06	2.13602e+06	1.98331e+06	2.37382e+06	1.13935e+06	1.357e+06	2.89515e+06	2.13602e+06	1.8271e+06	2.20195e+06	High	High	High	High	High	High	0	High	0.964557	0.783186
O48782	Heme oxygenase 1, chloroplastic OS=Arabidopsis thaliana OX=3702 GN=HO1 PE=1 SV=2	20	5	24	5	282	32.7	287	0.901	1.262e+07	1.32307e+07	1.39184e+07	1.3628e+07	1.31829e+07	1.31624e+07	5.35155e+06	7.43149e+06	1.20778e+07	1.3628e+07	1.21446e+07	1.22094e+07	High	High	High	High	High	High	0	High	0.964557	0.781062
Q39241	Thioredoxin H5 OS=Arabidopsis thaliana OX=3702 GN=TRX5 PE=1 SV=1	44	5	16	5	118	13.1	261	0.91	1.78229e+06	1.59471e+06	3.14434e+06	2.28896e+06	2.1416e+06	1.70684e+06	755783	895726	2.72852e+06	2.28896e+06	1.97293e+06	1.58327e+06	High	High	High	High	High	High	0	High	0.964557	0.80278
Q9FFD8	Protein METHYLENE BLUE SENSITIVITY 2 OS=Arabidopsis thaliana OX=3702 GN=MBS2 PE=1 SV=1	28	4	24	4	104	11.2	246	0.897	1.44573e+07	1.47622e+07	1.34906e+07	1.58757e+07	1.7693e+07	1.5887e+07	6.13064e+06	8.29172e+06	1.17066e+07	1.58757e+07	1.62994e+07	1.47368e+07	High	High	High	High	High	High	0	High	0.964557	0.768198
A1A6H3	Ribokinase OS=Arabidopsis thaliana OX=3702 GN=RBSK PE=1 SV=1	8	2	11	2	379	40.2	243	1.005	1.00855e+06	398845	1.52004e+06	1.36205e+06	958687	1.26747e+06	427679	224026	1.31903e+06	1.36205e+06	883179	1.1757e+06	High	High	High	High	High	High	0	High	0.964557	0.783728
F4JAU3	Prolyl 4-hydroxylase 2 OS=Arabidopsis thaliana OX=3702 GN=P4H2 PE=1 SV=1	38	7	9	5	299	33	280	0.933	3.17818e+06	2.98186e+06	2.97227e+06	3283695	3.04884e+06	3.32754e+06	1.34771e+06	1.67487e+06	2.57921e+06	3283695	2.80871e+06	3.08663e+06	High	High	High	Peak Found	Peak Found	High	0	High	0.98276	0.878348
Q9LF68	Protein BOLA4, chloroplastic/mitochondrial OS=Arabidopsis thaliana OX=3702 GN=BOLA4 PE=1 SV=1	11	1	6	1	177	19.5	280	0.692	604893	510745	1.33759e+06	873788	843162	1.1211e+06	256506	286878	1.1607e+06	873788	776753	1.03993e+06	High	High	High	High	Peak Found	High	0	High	0.588528	0.136567
Q8S9J2	Tyrosine--tRNA ligase 1, cytoplasmic OS=Arabidopsis thaliana OX=3702 GN=At2g33840 PE=2 SV=1	7	2	9	2	385	43.9	241	0.895	775264	765613	202060	1.00696e+06	762275	948513	328752	430034	175339	1.00696e+06	702237	879840	High	High	High	High	High	High	0	High	0.964557	0.77015
Q84W56	Ribonuclease J OS=Arabidopsis thaliana OX=3702 GN=RNJ PE=1 SV=1	9	5	12	5	911	100.5	226	0.897	905937	889095	1.26343e+06	1.23761e+06	906668	1.19253e+06	384164	499392	1.09635e+06	1.23761e+06	835257	1.10619e+06	High	High	High	High	High	High	0	High	0.964557	0.760336
O48528	Outer envelope pore protein 16-3, chloroplastic/mitochondrial OS=Arabidopsis thaliana OX=3702 GN=OEP163 PE=1 SV=1	53	7	19	7	159	17	216	0.918	2.31556e+07	1.98938e+07	2.29413e+07	2.07443e+07	2.55583e+07	2.47596e+07	9.81918e+06	1.11741e+07	1.99074e+07	2.07443e+07	2.35453e+07	2.2967e+07	High	High	High	High	High	High	0	High	0.964557	0.795432
Q43292	60S ribosomal protein L37-2 OS=Arabidopsis thaliana OX=3702 GN=RPL37B PE=3 SV=2	11	1	7	1	95	10.8	201	0.905	6.30154e+06	6.70937e+06	8.47132e+06	7478680	6.96314e+06	7.98121e+06	2.67218e+06	3768563	7351046	7478680	6.41471e+06	7403362	High	High	High	High	High	High	0	High	0.964557	0.776816
P26568	Histone H1.1 OS=Arabidopsis thaliana OX=3702 GN=At1g06760 PE=1 SV=1	6	2	9	1	274	28.9	276	1.184	383539	233443	341110	288120	298701	266866	162640	131122	296001	288120	275175	247544	Peak Found	Peak Found	High	High	High	Peak Found	0	High	0.836015	0.360874
Q9SUW2	Adenine phosphoribosyltransferase 3 OS=Arabidopsis thaliana OX=3702 GN=APT3 PE=1 SV=1	31	4	17	4	183	20.3	167	1.012	1.92235e+06	2.87633e+06	3.3257e+06	2.40988e+06	2.53648e+06	3.28203e+06	815175	1.61559e+06	2.8859e+06	2.40988e+06	2.3367e+06	3.04441e+06	High	High	High	High	High	High	0	High	0.964557	0.760142
Q9M0S5	Isoamylase 3, chloroplastic OS=Arabidopsis thaliana OX=3702 GN=ISA3 PE=1 SV=2	4	2	11	2	764	86.3	276	0.733	702478	610769	705941	957862	829979	877937	297887	343060	612585	957862	764608	814374	High	High	High	High	High	Peak Found	0	High	0.694184	0.209079
Q9FDW8	Cytochrome b5 isoform A OS=Arabidopsis thaliana OX=3702 GN=CB5-A PE=1 SV=1	19	2	10	2	135	15.2	160	1.014	2.20655e+06	2.16973e+06	1.74811e+06	2.25889e+06	2.15895e+06	1.97886e+06	935690	1.21871e+06	1.51694e+06	2.25889e+06	1.9889e+06	1.83559e+06	High	High	High	High	High	High	0	High	0.964557	0.753146
Q8VY52	PsbP domain-containing protein 2, chloroplastic OS=Arabidopsis thaliana OX=3702 GN=PPD2 PE=1 SV=1	24	3	8	3	232	25.8	275	0.974	917747	762743	1.50993e+06	1.55001e+06	1.35046e+06	1.13195e+06	389172	428423	1.31025e+06	1.55001e+06	1.24409e+06	1.05e+06	High	High	High	Peak Found	High	High	0	High	0.98276	0.910691
O49627	Iron-sulfur cluster assembly protein 1 OS=Arabidopsis thaliana OX=3702 GN=ISU1 PE=1 SV=1	25	2	9	2	167	17.9	123	1.003	668864	761881	1.1287e+06	1.05932e+06	812759	784852	283633	427938	979438	1.05932e+06	748744	728028	High	High	High	High	High	High	0	High	0.964557	0.798597
Q8LGE7	NADH dehydrogenase [ubiquinone] 1 alpha subcomplex subunit 8-B OS=Arabidopsis thaliana OX=3702 GN=At5g18800 PE=1 SV=1	27	2	11	2	106	12	104	0.901	1.29575e+06	937389	2.48674e+06	1.84212e+06	1.30649e+06	1.60165e+06	549464	526519	2.15788e+06	1.84212e+06	1.20359e+06	1.48569e+06	High	High	High	High	High	High	0	High	0.964557	0.782007
Q8L7W0	SH3 domain-containing protein 3 OS=Arabidopsis thaliana OX=3702 GN=SH3P3 PE=1 SV=1	21	5	13	5	351	39.5	51	1.003	1.02493e+06	1.00241e+06	930932	856120	798375	736525	434622	563039	807822	856120	735493	683200	High	High	High	High	High	High	0	High	0.964557	0.789209
O82264	NPL4-like protein 2 OS=Arabidopsis thaliana OX=3702 GN=At2g47970 PE=1 SV=1	4	1	6	1	413	46.1	32	0.89	490710	569960	842578	826815	551486	750912	208086	320139	731152	826815	508050	696546	High	High	High	High	High	High	0.002	High	0.964557	0.781756
Q9SHJ8	3-hydroxyisobutyryl-CoA hydrolase-like protein 5 OS=Arabidopsis thaliana OX=3702 GN=At1g06550 PE=1 SV=2	23	6	25	6	387	43.2	944	1.004	1.52647e+06	1.65254e+06	2.04363e+06	1.9788e+06	1.50926e+06	1.78157e+06	647302	928208	1.77337e+06	1.9788e+06	1.39038e+06	1.65259e+06	High	High	High	High	High	High	0	High	0.965032	0.803992
Q9FK60	Superoxide dismutase [Cu-Zn] 3 OS=Arabidopsis thaliana OX=3702 GN=CSD3 PE=1 SV=1	36	4	16	3	164	16.9	271	1.368	440970	486885	243834	577069	322402	727040	186994	273477	211589	577069	297009	674402	Peak Found	Peak Found	High	Peak Found	Peak Found	High	0	High	0.549064	0.112745
Q9SR73	40S ribosomal protein S28-1 OS=Arabidopsis thaliana OX=3702 GN=RPS28A PE=3 SV=1	42	3	27	1	64	7.4	838	0.939	5.4555e+07	4.50983e+07	7.28146e+07	4.80521e+07	6.23211e+07	5.82979e+07	2.31341e+07	2.53311e+07	6.31854e+07	4.80521e+07	5.74126e+07	54077045	High	High	High	High	High	High	0	High	0.965032	0.804422
Q84L30	Ubiquitin receptor RAD23d OS=Arabidopsis thaliana OX=3702 GN=RAD23D PE=1 SV=2	28	8	51	5	378	40	824	0.922	2.78373e+07	2.66672e+07	2.24341e+07	2.87076e+07	3.19508e+07	3.14301e+07	1.18045e+07	1.49786e+07	1.94674e+07	2.87076e+07	2.94343e+07	29154523	High	High	High	High	High	High	0	High	0.965032	0.804671
Q9M3C6	Photosystem I assembly factor PSA3, chloroplastic OS=Arabidopsis thaliana OX=3702 GN=PSA3 PE=1 SV=1	17	4	13	4	277	31.2	270	0.9	3.20274e+06	3.99462e+06	4.69993e+06	4.2726e+06	4.09333e+06	3.75404e+06	1.35813e+06	2.24372e+06	4.07839e+06	4.2726e+06	3.77093e+06	3.48224e+06	High	Peak Found	High	High	High	High	0	High	0.95422	0.705896
Q93XW5	Nitrile-specifier protein 5 OS=Arabidopsis thaliana OX=3702 GN=NSP5 PE=2 SV=1	20	5	25	5	326	35.8	254	1.003	4.11328e+06	5.01473e+06	4.376e+06	3.78515e+06	3.95993e+06	3.92507e+06	1.74424e+06	2.8167e+06	3.7973e+06	3.78515e+06	3.64803e+06	3.6409e+06	High	High	High	High	High	High	0	High	0.965032	0.804115
Q8VZP1	(DL)-glycerol-3-phosphatase 2 OS=Arabidopsis thaliana OX=3702 GN=GPP2 PE=1 SV=1	20	4	17	1	240	26.8	268	1.171	2.3925e+06	1.14949e+06	2.11881e+06	2.00066e+06	1.81001e+06	1.79442e+06	1.01455e+06	645654	1.83861e+06	2.00066e+06	1667446	1.6645e+06	High	High	High	Peak Found	High	High	0	High	0.760133	0.275182
Q9LTF2	40S ribosomal protein S10-3 OS=Arabidopsis thaliana OX=3702 GN=RPS10C PE=2 SV=2	52	9	43	9	179	19.5	347	0.939	3.46744e+07	3.90405e+07	4.53317e+07	4.37469e+07	4.16516e+07	4.13561e+07	1.47038e+07	2.19285e+07	3.93369e+07	4.37469e+07	3.83711e+07	3.83618e+07	High	High	High	High	High	High	0	High	0.96517	0.805931
Q9LMU0	Putative GDP-L-fucose synthase 2 OS=Arabidopsis thaliana OX=3702 GN=GER2 PE=1 SV=1	27	7	23	6	328	36.2	108	1.003	4.19674e+06	4.46985e+06	3.77219e+06	4.28858e+06	4.34146e+06	4.41353e+06	1.77963e+06	2.51065e+06	3.27334e+06	4.28858e+06	3.99952e+06	4.09399e+06	High	High	High	High	High	High	0	High	0.96517	0.805678
O04379	Protein argonaute 1 OS=Arabidopsis thaliana OX=3702 GN=AGO1 PE=1 SV=1	1	1	7	1	1048	116.1	87	0.89	510382	492164	425205	522453	477543	609944	216428	276442	368975	522453	439930	565784	High	High	High	High	High	High	0.002	High	0.96517	0.805485
Q9SYG7	Aldehyde dehydrogenase family 7 member B4 OS=Arabidopsis thaliana OX=3702 GN=ALDH7B4 PE=2 SV=3	13	5	18	5	508	54.2	333	1	1.96274e+06	2.15152e+06	1.33502e+06	2.25488e+06	1.9335e+06	2.07527e+06	832302	1.20848e+06	1.15847e+06	2.25488e+06	1.78121e+06	1.92501e+06	High	High	High	High	High	High	0	High	0.965447	0.806994
Q41969	Eukaryotic translation initiation factor 2 subunit beta OS=Arabidopsis thaliana OX=3702 GN=EIF2B PE=1 SV=3	57	10	67	10	268	30.6	1937	0.986	2.2752e+07	2.26039e+07	2.28425e+07	2.41803e+07	2.44658e+07	2.40867e+07	9.64802e+06	1.26963e+07	1.98217e+07	2.41803e+07	2.25388e+07	2.23428e+07	High	High	High	High	High	High	0	High	0.965663	0.808062
Q9XJ36	ATP-dependent Clp protease proteolytic subunit-related protein 2, chloroplastic OS=Arabidopsis thaliana OX=3702 GN=CLPR2 PE=1 SV=1	30	7	41	7	279	31.2	806	0.986	1.96051e+07	2.56523e+07	2.42221e+07	24765397	2.3871e+07	2.00051e+07	8.31357e+06	1.44085e+07	2.10188e+07	24765397	2.19908e+07	1.85568e+07	High	High	High	High	High	High	0	High	0.965663	0.807837
O48773	Protein disulfide-isomerase 2-3 OS=Arabidopsis thaliana OX=3702 GN=PDIL2-3 PE=2 SV=1	17	5	22	5	440	47.7	251	0.988	5.79744e+06	4.63492e+06	4.88067e+06	5.28657e+06	5.81802e+06	6.29152e+06	2.45842e+06	2.60337e+06	4.23523e+06	5.28657e+06	5.35978e+06	5.83601e+06	High	High	High	High	High	High	0	High	0.965663	0.807706
P34802	Heterodimeric geranylgeranyl pyrophosphate synthase large subunit 1, chloroplastic OS=Arabidopsis thaliana OX=3702 GN=GGPPS1 PE=1 SV=2	18	4	7	4	371	40.1	263	0.706	1.91125e+06	1.94456e+06	1.88913e+06	868397	930750	989877	810471	1.09223e+06	1.6393e+06	868397	857442	918209	High	High	Peak Found	High	High	Peak Found	0	High	0.555352	0.115944
P49107	Photosystem I reaction center subunit N, chloroplastic OS=Arabidopsis thaliana OX=3702 GN=PSAN PE=1 SV=2	35	8	94	8	171	18.4	3355	1.008	1.96008e+08	2.07199e+08	2.49728e+08	2.04034e+08	2.34844e+08	1.82214e+08	8.31177e+07	1.16381e+08	2.16703e+08	2.04034e+08	2.16347e+08	1.69021e+08	High	High	High	High	High	High	0	High	0.965813	0.808474
Q94K07	Nucleosome assembly protein 1;3 OS=Arabidopsis thaliana OX=3702 GN=NAP1;3 PE=1 SV=1	10	3	18	1	374	43.3	262	0.01				118495	143704					118495	132386		High	Not Found	Not Found	High	High	High	0	High	3.74444e-16	1e-17
P50318	Phosphoglycerate kinase 2, chloroplastic OS=Arabidopsis thaliana OX=3702 GN=At1g56190 PE=1 SV=3	71	29	487	11	478	49.9	14728	1.008	8.98288e+07	8.44689e+07	9.10895e+07	9.27246e+07	9.90633e+07	9.70847e+07	3.80921e+07	4.7445e+07	7.90435e+07	9.27246e+07	9.12609e+07	9.00557e+07	High	High	High	High	High	High	0	High	0.965841	0.808868
Q9SAD7	Eukaryotic translation initiation factor 4B2 OS=Arabidopsis thaliana OX=3702 GN=EIF4B2 PE=1 SV=1	48	20	82	18	549	59.3	1675	0.931	3.27499e+07	2.86037e+07	4.81826e+07	3.96678e+07	4.24209e+07	4.02304e+07	1.38876e+07	1.60663e+07	4.18108e+07	3.96678e+07	3.90798e+07	3.73177e+07	High	High	High	High	High	High	0	High	0.965841	0.809071
O04294	Importin subunit alpha-3 OS=Arabidopsis thaliana OX=3702 GN=IMPA3 PE=1 SV=2	10	5	16	1	531	58.6	260	0.694	561934	745290	379804	809251	594577	857832	238289	418619	329578	809251	547747	795724	Peak Found	Peak Found	Peak Found	High	High	Peak Found	0	High	0.599614	0.144746
Q9SH69	6-phosphogluconate dehydrogenase, decarboxylating 1, chloroplastic OS=Arabidopsis thaliana OX=3702 GN=PGD1 PE=1 SV=1	64	23	160	8	487	53.3	4066	0.904	1.4365e+07	1.52251e+07	1.3774e+07	1.59375e+07	1.56271e+07	1.61956e+07	6.09151e+06	8.55172e+06	1.19525e+07	1.59375e+07	1.43962e+07	1.50231e+07	High	High	High	High	High	High	0	High	0.965983	0.810838
Q9LY74	2-methyl-6-phytyl-1,4-hydroquinone methyltransferase, chloroplastic OS=Arabidopsis thaliana OX=3702 GN=VTE3 PE=1 SV=1	19	4	8	4	338	37.9	259	0.645	2.88257e+06	1.95103e+06	2.78548e+06	2.99091e+06	2.66159e+06	3.1607e+06	1.22236e+06	1.09587e+06	2.41712e+06	2.99091e+06	2.45196e+06	2.93186e+06	Peak Found	High	High	High	High	High	0	High	0.22845	0.0212859
Q8LEG3	65-kDa microtubule-associated protein 2 OS=Arabidopsis thaliana OX=3702 GN=MAP65-2 PE=1 SV=1	9	5	11	1	578	65.2	257	0.996	230855	244007	277268	248996	246328	231818	97894.3	137055	240601	248996	226926	215034	Peak Found	Peak Found	Peak Found	Peak Found	Peak Found	High	0	High	0.969677	0.818039
Q9ZU25	Probable mitochondrial-processing peptidase subunit alpha-1, mitochondrial OS=Arabidopsis thaliana OX=3702 GN=At1g51980 PE=1 SV=1	70	24	184	16	503	54.4	3993	1.007	1.04055e+08	1.12954e+08	1.24796e+08	1.19738e+08	1.28956e+08	1.17665e+08	4.41247e+07	6.34445e+07	1.08293e+08	1.19738e+08	1.18799e+08	1.09146e+08	High	High	High	High	High	High	0	High	0.965983	0.810489
P28769	T-complex protein 1 subunit alpha OS=Arabidopsis thaliana OX=3702 GN=CCT1 PE=1 SV=1	53	23	116	23	545	59.2	2332	0.94	6.89743e+07	7.39223e+07	9.66497e+07	101913172	9.01963e+07	9.86881e+07	2.92487e+07	4.15211e+07	8.38684e+07	101913172	8.30922e+07	9.1543e+07	High	High	High	High	High	High	0	High	0.965983	0.810344
Q8RUF8	Omega-amidase, chloroplastic OS=Arabidopsis thaliana OX=3702 GN=NLP3 PE=1 SV=1	33	9	49	9	369	40.3	1167	0.981	7.07214e+06	6.8548e+06	9.68356e+06	1.11075e+07	8.55767e+06	9.77741e+06	2.99895e+06	3.85025e+06	8.40298e+06	1.11075e+07	7.88365e+06	9.06952e+06	High	High	High	High	High	High	0	High	0.965983	0.811596
O23016	Probable voltage-gated potassium channel subunit beta OS=Arabidopsis thaliana OX=3702 GN=KAB1 PE=1 SV=1	37	11	50	11	328	36.5	491	0.993	2.61325e+07	2.77884e+07	2.82817e+07	2.79378e+07	2.85876e+07	2.9674e+07	1.10815e+07	1.56084e+07	2.45416e+07	2.79378e+07	2.6336e+07	2.75256e+07	High	High	High	High	High	High	0	High	0.965983	0.810796
Q682I1	Protein BOLA1, chloroplastic OS=Arabidopsis thaliana OX=3702 GN=BOLA1 PE=1 SV=1	26	4	21	4	160	17.7	474	0.912	6.84099e+06	5.80142e+06	5.18029e+06	5.15958e+06	6.06064e+06	5.35587e+06	2.90093e+06	3.25858e+06	4.49523e+06	5.15958e+06	5.58329e+06	4.9681e+06	High	High	High	High	High	High	0	High	0.965983	0.811594
Q8GWK5	Gibberellin-regulated protein 9 OS=Arabidopsis thaliana OX=3702 GN=GASA9 PE=3 SV=1	8	1	10	1	119	12.9	282	0.997	4.6371e+06	6.2117e+06	8.11162e+06	6.46865e+06	5.17003e+06	6.22764e+06	1.96637e+06	3.48903e+06	7.03891e+06	6.46865e+06	4.76283e+06	5.77676e+06	High	High	High	High	High	High	0	High	0.965983	0.812041
Q8LPS6	Pentatricopeptide repeat-containing protein At1g02150 OS=Arabidopsis thaliana OX=3702 GN=At1g02150 PE=2 SV=2	6	3	13	3	524	59.8	254	0.989	1.71634e+06	2.25093e+06	1.55418e+06	1.68285e+06	1.67253e+06	1.76135e+06	727815	1.26432e+06	1.34865e+06	1.68285e+06	1.5408e+06	1.63382e+06	High	High	Peak Found	High	High	High	0	High	0.979113	0.861762
Q94JS0	Cytochrome b-c1 complex subunit Rieske-1, mitochondrial OS=Arabidopsis thaliana OX=3702 GN=UCR1-1 PE=1 SV=1	14	2	6	2	272	29.6	253	1.075	3.24258e+06	2.62062e+06	2.56754e+06	2.17652e+06	3.2127e+06	2.96833e+06	1.37502e+06	1.47197e+06	2.228e+06	2.17652e+06	2.95966e+06	2.75342e+06	High	High	High	High	High	Peak Found	0	High	0.914214	0.501182
Q9FFD2	Probable UDP-arabinopyranose mutase 5 OS=Arabidopsis thaliana OX=3702 GN=RGP5 PE=1 SV=1	29	7	21	6	348	38.6	149	0.994	4.65331e+06	5.15053e+06	5.45352e+06	6.48537e+06	5.50326e+06	5.37733e+06	1.97325e+06	2.89298e+06	4.73233e+06	6.48537e+06	5.06981e+06	4.98801e+06	High	High	High	High	High	High	0	High	0.965983	0.812056
Q8LD27	Proteasome subunit beta type-6 OS=Arabidopsis thaliana OX=3702 GN=PBA1 PE=1 SV=2	55	13	77	13	233	25.1	2202	0.94	9.00338e+07	8.6691e+07	7.5182e+07	9.30468e+07	9.7245e+07	8.25326e+07	3.8179e+07	4.86931e+07	6.52396e+07	9.30468e+07	89585793	7.65572e+07	High	High	High	High	High	High	0	High	0.966208	0.812532
O04487	Probable elongation factor 1-gamma 1 OS=Arabidopsis thaliana OX=3702 GN=At1g09640 PE=1 SV=1	46	17	123	11	414	46.6	2968	0.939	3.29576e+07	3.90262e+07	3.48672e+07	4.06767e+07	3.44823e+07	4.04185e+07	1.39757e+07	2.19205e+07	3.02563e+07	4.06767e+07	3.17664e+07	3.74921e+07	High	High	High	High	High	High	0	High	0.966241	0.812846
Q9XJ35	ATP-dependent Clp protease proteolytic subunit-related protein 1, chloroplastic OS=Arabidopsis thaliana OX=3702 GN=CLPR1 PE=1 SV=1	32	9	50	9	387	42.6	993	0.99	2.12476e+07	2.76226e+07	2.8833e+07	3.01355e+07	2.98659e+07	2.87343e+07	9.01006e+06	1.55152e+07	2.502e+07	3.01355e+07	2.75136e+07	2.66539e+07	High	High	High	High	High	High	0	High	0.966504	0.813641
O49686	Abscisic acid receptor PYR1 OS=Arabidopsis thaliana OX=3702 GN=PYR1 PE=1 SV=1	66	9	39	9	191	21.6	707	0.969	1.23036e+07	1.22435e+07	1.59226e+07	1.54269e+07	1.42402e+07	1.59507e+07	5.21736e+06	6.87703e+06	1.38169e+07	1.54269e+07	1.31187e+07	1.47959e+07	High	High	High	High	High	High	0	High	0.96697	0.814607
Q96330	Flavonol synthase/flavanone 3-hydroxylase OS=Arabidopsis thaliana OX=3702 GN=FLS1 PE=1 SV=1	19	5	20	5	336	38.3	319	0.927	5.51896e+06	4.91054e+06	3.58757e+06	4.41468e+06	5.11779e+06	4.3828e+06	2.34032e+06	2.75818e+06	3.11313e+06	4.41468e+06	4.7147e+06	4.06549e+06	High	High	High	High	High	High	0	High	0.96898	0.816588
P56799	30S ribosomal protein S4, chloroplastic OS=Arabidopsis thaliana OX=3702 GN=rps4 PE=3 SV=1	34	6	13	6	201	23.2	106	0.911	8.28182e+06	8.62429e+06	6.49791e+06	1.01969e+07	7.9349e+06	7.94489e+06	3.51192e+06	4.84415e+06	5.63861e+06	1.01969e+07	7.30993e+06	7.36967e+06	High	High	High	High	High	High	0	High	0.969189	0.817052
P25860	Metallothionein-like protein 2A OS=Arabidopsis thaliana OX=3702 GN=MT2A PE=2 SV=2	17	1	4	1	81	8.2	251	0.01				202610	207066	193155				202610	190757	179170	Not Found	Not Found	High	High	High	High	0	High	3.74444e-16	1e-17
O23553	Beta-amylase 3, chloroplastic OS=Arabidopsis thaliana OX=3702 GN=BAM3 PE=1 SV=3	43	18	77	18	548	61.3	1057	0.907	1.50639e+07	1.57533e+07	9.80528e+06	1.87658e+07	1.61192e+07	1.7053e+07	6.38789e+06	8.84842e+06	8.50859e+06	1.87658e+07	1.48496e+07	1.58183e+07	High	High	High	High	High	High	0	High	0.969208	0.817356
Q9CAX6	40S ribosomal protein S14-2 OS=Arabidopsis thaliana OX=3702 GN=RPS14B PE=1 SV=1	47	9	105	1	150	16.3	3947	0.984	2.31231e+07	2.44614e+07	1.3039e+07	22589116	2.48592e+07	2.18639e+07	9805398	13739605	11314640	22589116	22901198	20280962	High	High	High	High	High	High	0	High	0.969733	0.818374
Q94A41	Alpha-amylase 3, chloroplastic OS=Arabidopsis thaliana OX=3702 GN=AMY3 PE=1 SV=1	14	7	20	7	887	99.8	538	0.925	3.33972e+06	4.85223e+06	3.49866e+06	3.77378e+06	4.10247e+06	4.26566e+06	1.41621e+06	2.72543e+06	3.03599e+06	3.77378e+06	3.77935e+06	3.95682e+06	High	High	High	High	High	High	0	High	0.969764	0.818688
Q9SJ12	Probable ATP synthase 24 kDa subunit, mitochondrial OS=Arabidopsis thaliana OX=3702 GN=At2g21870 PE=1 SV=1	65	23	189	23	240	27.6	4439	0.942	1.87818e+08	1.65772e+08	1.75023e+08	1.64313e+08	2.07341e+08	1.91928e+08	7.96444e+07	9.31118e+07	1.51877e+08	1.64313e+08	1.9101e+08	1.78032e+08	High	High	High	High	High	High	0	High	0.969779	0.825031
P68209	Succinate--CoA ligase [ADP-forming] subunit alpha-1, mitochondrial OS=Arabidopsis thaliana OX=3702 GN=At5g08300 PE=1 SV=1	46	13	96	5	347	36.1	1963	0.93	2.81253e+07	2.63394e+07	4.02304e+07	3.68095e+07	3.15556e+07	3.73227e+07	1.19266e+07	1.47945e+07	3.49102e+07	3.68095e+07	2.90702e+07	3.46205e+07	High	High	High	High	High	High	0	High	0.969779	0.824638
Q9SGE0	UDP-D-apiose/UDP-D-xylose synthase 2 OS=Arabidopsis thaliana OX=3702 GN=AXS2 PE=2 SV=1	50	17	88	3	389	43.8	1655	0.929	4.74685e+06	4.10018e+06	5.37289e+06	4.72111e+06	5.06196e+06	4.61667e+06	2.01291e+06	2.30302e+06	4.66236e+06	4.72111e+06	4.66327e+06	4.28242e+06	High	High	High	High	High	High	0	High	0.969779	0.822956
Q8W4D6	Protein HIGH CHLOROPHYLL FLUORESCENCE PHENOTYPE 173, chloroplastic OS=Arabidopsis thaliana OX=3702 GN=HCF173 PE=1 SV=1	31	13	53	13	598	65.7	774	0.978	9.04834e+06	1.02319e+07	1.13092e+07	1.28602e+07	1.10557e+07	1.12719e+07	3.83696e+06	5.74711e+06	9.81362e+06	1.28602e+07	1.01849e+07	1.04558e+07	High	High	High	High	High	High	0	High	0.969779	0.821498
Q9FDX6	Calcium-binding protein CP1 OS=Arabidopsis thaliana OX=3702 GN=CP1 PE=2 SV=1	33	3	11	3	160	17.2	248	1.371	3.29794e+06	2.83654e+06	3.24172e+06	2.20435e+06	1.91882e+06	2.22519e+06	1.3985e+06	1.59325e+06	2.81303e+06	2.20435e+06	1.76769e+06	2.06408e+06	High	High	High	Peak Found	High	High	0	High	0.313016	0.0365031
O23247	Arginine--tRNA ligase, chloroplastic/mitochondrial OS=Arabidopsis thaliana OX=3702 GN=EMB1027 PE=1 SV=1	8	4	11	4	642	72.3	482	0.998	1.91889e+06	1.86938e+06	2.3502e+06	1526384	1.6279e+06	2.35528e+06	813709	1.05e+06	2.03941e+06	1526384	1.49969e+06	2.18475e+06	High	High	High	High	High	High	0	High	0.969779	0.82162
Q8L6Y1	Ubiquitin carboxyl-terminal hydrolase 14 OS=Arabidopsis thaliana OX=3702 GN=UBP14 PE=1 SV=1	12	5	15	5	797	88.3	310	0.926	1.98208e+06	2.37661e+06	2.80123e+06	2690703	2.43457e+06	2.93679e+06	840505	1.33491e+06	2.43079e+06	2690703	2.24282e+06	2.72417e+06	High	High	High	High	High	High	0	High	0.969779	0.82447
Q9LPL6	TOM1-like protein 3 OS=Arabidopsis thaliana OX=3702 GN=TOL3 PE=1 SV=1	19	6	19	6	506	55.8	189	0.996	4.00116e+06	4.15165e+06	5.2168e+06	3.02689e+06	3.17975e+06	2.72391e+06	1.6967e+06	2.33192e+06	4.52692e+06	3.02689e+06	2.9293e+06	2.52669e+06	High	High	High	High	High	High	0	High	0.969779	0.819072
Q9C518	Transcription factor TCP8 OS=Arabidopsis thaliana OX=3702 GN=TCP8 PE=1 SV=1	5	1	6	1	401	42.4	127	0.884	353677	350743	332204	368667	453549	396933	149977	197007	288272	368667	417827	368195	High	High	High	High	High	High	0	High	0.969779	0.822297
O04619	Mitochondrial adenine nucleotide transporter ADNT1 OS=Arabidopsis thaliana OX=3702 GN=ADNT1 PE=1 SV=1	12	3	7	3	352	38.3	245	0.642	763769	890774	1.00067e+06	1.37294e+06	1.20005e+06	1.36878e+06	323878	500335	868340	1.37294e+06	1.10553e+06	1.26968e+06	High	High	High	High	Peak Found	High	0	High	0.310547	0.0361229
B3LFA4	Cysteine--tRNA ligase 2, cytoplasmic OS=Arabidopsis thaliana OX=3702 GN=At5g38830 PE=2 SV=1	7	3	14	3	511	57.8	117	0.914	1.67463e+06	1.97923e+06	2.06912e+06	1978170	1.64758e+06	2.2411e+06	710131	1.1117e+06	1.79549e+06	1978170	1.51781e+06	2.07885e+06	High	High	High	High	High	High	0	High	0.969779	0.819795
Q9SB81	Peroxidase 42 OS=Arabidopsis thaliana OX=3702 GN=PER42 PE=1 SV=2	9	2	9	2	330	37.3	32	0.922	1.55386e+06	2.00129e+06	1.38623e+06	1.8052e+06	2.04541e+06	1.89302e+06	658919	1.1241e+06	1.20291e+06	1.8052e+06	1.88431e+06	1.75597e+06	High	High	High	High	High	High	0	High	0.969779	0.824611
Q9SE60	Methylenetetrahydrofolate reductase 1 OS=Arabidopsis thaliana OX=3702 GN=MTHFR1 PE=1 SV=1	71	34	193	26	592	66.2	3864	1.004	7.16637e+07	7.72337e+07	9.70502e+07	8.6719e+07	7.26322e+07	8.68008e+07	3.03891e+07	4.33811e+07	8.42159e+07	8.6719e+07	6.69115e+07	8.05163e+07	High	High	High	High	High	High	0	High	0.970027	0.827142
O81439	Probable plastid-lipid-associated protein 1, chloroplastic OS=Arabidopsis thaliana OX=3702 GN=PAP1 PE=1 SV=1	70	17	107	16	318	34.9	3850	0.943	1.01094e+08	8.80454e+07	9.0456e+07	9.66588e+07	1.10577e+08	1.00533e+08	4.2869e+07	4.94539e+07	7.84938e+07	9.66588e+07	101867971	9.32541e+07	High	High	High	High	High	High	0	High	0.970027	0.827746
Q96255	Phosphoserine aminotransferase 1, chloroplastic OS=Arabidopsis thaliana OX=3702 GN=PSAT1 PE=1 SV=1	46	15	90	8	430	47.3	2316	0.928	2.27871e+07	2.31167e+07	3.35777e+07	3.22107e+07	2.96969e+07	3.16959e+07	9.66291e+06	1.29843e+07	2.91373e+07	3.22107e+07	2.73579e+07	2.94011e+07	High	High	High	High	High	High	0	High	0.970027	0.827981
P45725	Phenylalanine ammonia-lyase 3 OS=Arabidopsis thaliana OX=3702 GN=PAL3 PE=1 SV=3	5	2	8	1	694	76.2	241														Peak Found	High	Peak Found	Not Found	High	Not Found	0	High
Q94AM1	Organellar oligopeptidase A, chloroplastic/mitochondrial OS=Arabidopsis thaliana OX=3702 GN=OOP PE=1 SV=1	37	21	104	11	791	88.7	1669	0.97	1.23221e+07	1.42943e+07	1.54163e+07	1.81021e+07	1.74987e+07	1.86063e+07	5.22522e+06	8.02893e+06	1.33776e+07	1.81021e+07	1.61205e+07	1.72592e+07	High	High	High	High	High	High	0	High	0.970027	0.826993
Q5GM68	Phosphoenolpyruvate carboxylase 2 OS=Arabidopsis thaliana OX=3702 GN=PPC2 PE=1 SV=2	25	19	64	10	963	109.7	857	0.981	5.78611e+06	7.49045e+06	7.90704e+06	8.41738e+06	5.95963e+06	7.44505e+06	2.45361e+06	4.20728e+06	6.86138e+06	8.41738e+06	5.49024e+06	6.90603e+06	High	High	High	High	High	High	0	High	0.970027	0.825653
Q9M0E2	60S ribosomal protein L28-2 OS=Arabidopsis thaliana OX=3702 GN=RPL28C PE=2 SV=1	35	4	28	3	143	15.9	499	0.977	6.84526e+06	9.0819e+06	1.08618e+07	9.13542e+06	9.06229e+06	8.95846e+06	2.90274e+06	5.10118e+06	9425362	9.13542e+06	8.34852e+06	8309856	High	High	High	High	High	High	0	High	0.970027	0.8271
Q9C5C4	Acetylornithine deacetylase OS=Arabidopsis thaliana OX=3702 GN=At4g17830 PE=2 SV=1	26	6	12	6	440	48.2	240	1.039	2.10978e+06	1.7739e+06	2.4932e+06	2.31958e+06	1.77827e+06	2.22846e+06	894657	996373	2.16349e+06	2.31958e+06	1.63821e+06	2.06712e+06	High	Peak Found	High	High	High	High	0	High	0.945661	0.655567
F4JTE7	(DL)-glycerol-3-phosphatase 1, mitochondrial OS=Arabidopsis thaliana OX=3702 GN=GPP1 PE=1 SV=1	21	5	14	2	298	33.1	239	0.82	540301	480185	877456	847359	701085	892995	229116	269714	761418	847359	645866	828342	High	Peak Found	Peak Found	High	Peak Found	Peak Found	0	High	0.914214	0.50537
Q9SIE1	Bifunctional aspartate aminotransferase and glutamate/aspartate-prephenate aminotransferase OS=Arabidopsis thaliana OX=3702 GN=PAT PE=1 SV=2	10	4	14	4	475	51	318	0.998	1.67205e+06	1.81827e+06	2.05545e+06	1.99428e+06	1.4594e+06	1.68334e+06	709034	1.0213e+06	1.78363e+06	1.99428e+06	1.34445e+06	1.56146e+06	High	High	High	High	High	High	0	High	0.970027	0.826256
Q9S829	NAD(P)H-quinone oxidoreductase subunit O, chloroplastic OS=Arabidopsis thaliana OX=3702 GN=ndhO PE=2 SV=1	16	2	15	2	158	17.6	310	0.98	8.4619e+06	8.13924e+06	8.43919e+06	7.25725e+06	7.86556e+06	9.45577e+06	3.58828e+06	4.5717e+06	7323166	7.25725e+06	7.24605e+06	8.77117e+06	High	High	High	High	High	High	0	High	0.970027	0.828121
Q9MAH0	Phosphoenolpyruvate carboxylase 1 OS=Arabidopsis thaliana OX=3702 GN=PPC1 PE=1 SV=1	19	15	42	6	967	110.2	239	1.029	3.99573e+06	5.88454e+06	5.69981e+06	5.54723e+06	4.43673e+06	5.52117e+06	1.6944e+06	3.30526e+06	4.94605e+06	5.54723e+06	4.08728e+06	5.12144e+06	High	High	High	High	High	Peak Found	0	High	0.940386	0.632048
O82514	Adenylate kinase 4 OS=Arabidopsis thaliana OX=3702 GN=ADK1 PE=1 SV=2	67	17	101	15	246	26.9	1780	1.004	5.48177e+07	5.14841e+07	8.05154e+07	6.76802e+07	6.09306e+07	6.54294e+07	2.32455e+07	2.89179e+07	6.98677e+07	6.76802e+07	5.61316e+07	6.06923e+07	High	High	High	High	High	High	0	High	0.970033	0.828414
Q9LUJ5	Probable rRNA-processing protein EBP2 homolog OS=Arabidopsis thaliana OX=3702 GN=EBP2 PE=1 SV=1	7	2	9	2	293	33.2	238	0.782	1.87882e+06	1.27663e+06	2.24289e+06	2.17263e+06	2.91341e+06	2.41073e+06	796715	717067	1.94628e+06	2.17263e+06	2.68394e+06	2.23619e+06	Peak Found	Peak Found	High	High	High	High	0	High	0.754301	0.271504
O65570	Villin-4 OS=Arabidopsis thaliana OX=3702 GN=VLN4 PE=1 SV=1	13	10	42	9	974	109.3	816	0.915	1.17803e+07	1.32276e+07	1.00424e+07	9.71061e+06	1.13536e+07	1.0143e+07	4.99545e+06	7.42976e+06	8.71434e+06	9.71061e+06	1.04594e+07	9.40865e+06	High	High	High	High	High	High	0	High	0.970674	0.829537
Q8L7Z3	Anamorsin homolog OS=Arabidopsis thaliana OX=3702 GN=At5g18400 PE=1 SV=1	17	4	17	4	272	29.4	664	0.916	1.18714e+06	1.29312e+06	635790	1.05243e+06	1.31689e+06	1.50235e+06	503407	726328	551711	1.05243e+06	1.21317e+06	1.39358e+06	High	High	High	High	High	High	0	High	0.970674	0.82952
Q8LCE1	Glutamine synthetase cytosolic isozyme 1-2 OS=Arabidopsis thaliana OX=3702 GN=GLN1-2 PE=1 SV=2	76	24	313	8	356	39.2	7293	1.003	5.01895e+07	6.2572e+07	7.89613e+07	6.94816e+07	7.27709e+07	8.02193e+07	2.12829e+07	3.51458e+07	6.85192e+07	6.94816e+07	6.70393e+07	7.44113e+07	High	High	High	High	High	High	0	High	0.970848	0.833839
Q56ZI2	Patellin-2 OS=Arabidopsis thaliana OX=3702 GN=PATL2 PE=1 SV=2	69	46	271	44	683	76	5200	1.003	2.11054e+08	1.85557e+08	1.81878e+08	1.90258e+08	2.1309e+08	1.95116e+08	8.9498e+07	1.04225e+08	1.57826e+08	1.90258e+08	1.96306e+08	1.80989e+08	High	High	High	High	High	High	0	High	0.970848	0.833394
Q39258	V-type proton ATPase subunit E1 OS=Arabidopsis thaliana OX=3702 GN=VHA-E1 PE=1 SV=2	83	24	207	15	230	26	4291	1.003	2.07171e+08	1.89019e+08	1.67241e+08	1.83002e+08	1.94767e+08	1.96698e+08	8.78512e+07	1.06169e+08	1.45124e+08	1.83002e+08	1.79427e+08	1.82456e+08	High	High	High	High	High	High	0	High	0.970848	0.83371
P42036	40S ribosomal protein S14-3 OS=Arabidopsis thaliana OX=3702 GN=RPS14C PE=2 SV=2	47	9	91	2	150	16.2	3621	0.994	2.1791e+06	2.04426e+06	1.71556e+06	1.07347e+06	2.2541e+06	2.05727e+06	924049	1.14823e+06	1.48869e+06	1.07347e+06	2076567	1.90832e+06	High	High	High	High	High	High	0	High	0.970848	0.833607
Q9ZS97	UPF0051 protein ABCI8, chloroplastic OS=Arabidopsis thaliana OX=3702 GN=ABCI8 PE=2 SV=1	23	7	15	7	557	61.8	235	0.874	3.52838e+06	3.58512e+06	1.61235e+06	2.5656e+06	2.88335e+06	2.2967e+06	1.49622e+06	2.01371e+06	1.39913e+06	2.5656e+06	2.65625e+06	2.13042e+06	High	High	Peak Found	High	High	High	0	High	0.930681	0.598962
F4ICX9	TSK-associating protein 1 OS=Arabidopsis thaliana OX=3702 GN=TSA1 PE=1 SV=1	26	16	59	15	759	84.3	1456	0.981	7.45782e+06	7.19591e+06	7.46533e+06	6.36068e+06	7.10993e+06	6.87641e+06	3.1625e+06	4.04184e+06	6.47809e+06	6.36068e+06	6.54994e+06	6.37856e+06	High	High	High	High	High	High	0	High	0.970848	0.834008
O65896	Cytidine deaminase 1 OS=Arabidopsis thaliana OX=3702 GN=CDA1 PE=1 SV=1	36	6	25	6	301	32.6	806	0.993	3.48187e+06	2.90739e+06	3.88285e+06	3.04977e+06	2.80832e+06	3.27792e+06	1.47649e+06	1.63304e+06	3.36936e+06	3.04977e+06	2.58713e+06	3.04059e+06	High	High	High	High	High	High	0	High	0.970848	0.831646
F4I907	Glyoxylate/succinic semialdehyde reductase 2, chloroplastic OS=Arabidopsis thaliana OX=3702 GN=GLYR2 PE=1 SV=1	25	6	28	6	358	37.8	743	0.916	6.90349e+06	6.69247e+06	8.47106e+06	8.51791e+06	8.76224e+06	7.82933e+06	2.92744e+06	3.75907e+06	7.35082e+06	8.51791e+06	8.07211e+06	7.26248e+06	High	High	High	High	High	High	0	High	0.970848	0.831749
Q9SLF3	Translocase of chloroplast 132, chloroplastic OS=Arabidopsis thaliana OX=3702 GN=TOC132 PE=1 SV=1	4	2	7	2	1206	132.2	233														High	High	Not Found	High	High	High	0	High
O65595	Probable pyruvate kinase, cytosolic isozyme OS=Arabidopsis thaliana OX=3702 GN=At4g26390 PE=3 SV=1	11	3	18	3	497	54.3	536	0.965	1.23824e+07	1.19664e+07	1.07954e+07	1.58518e+07	1.35356e+07	1.59553e+07	5.25079e+06	6721376	9.36777e+06	1.58518e+07	1.24695e+07	1.48001e+07	High	High	High	High	High	High	0	High	0.970848	0.833449
Q8L7F7	Nuclear pore complex protein NUP62 OS=Arabidopsis thaliana OX=3702 GN=NUP62 PE=1 SV=1	8	4	19	4	739	73.4	433	0.997	4.58785e+06	3.79657e+06	4.61326e+06	4.15128e+06	4.6925e+06	4.50681e+06	1.94548e+06	2.13248e+06	4.00318e+06	4.15128e+06	4.32291e+06	4.18052e+06	High	High	High	High	High	High	0	High	0.970848	0.831184
Q41188	Cold shock protein 2 OS=Arabidopsis thaliana OX=3702 GN=CSP2 PE=1 SV=1	47	5	62	4	203	19.1	2245	0.944	5.32874e+07	4.89864e+07	5.26365e+07	4.22237e+07	5.17223e+07	5.3834e+07	2.25966e+07	2.7515e+07	4.56757e+07	4.22237e+07	4.76485e+07	4.99363e+07	High	High	High	High	High	High	0	High	0.971098	0.83451
F4JL11	Importin subunit alpha-2 OS=Arabidopsis thaliana OX=3702 GN=IMPA2 PE=1 SV=1	36	14	90	9	535	58.9	2303	0.981	2.28108e+07	2.48519e+07	2.43989e+07	2.49767e+07	2.47502e+07	2.74628e+07	9.67295e+06	1.3959e+07	2.11723e+07	2.49767e+07	2.28008e+07	2.54745e+07	High	High	High	High	High	High	0	High	0.971292	0.835253
O04326	Nuclear pore complex protein NUP35 OS=Arabidopsis thaliana OX=3702 GN=NUP35 PE=1 SV=1	6	1	5	1	329	35.4	230	1.191	342662	153643	387346	300331	287621	177834	145306	86299	336122	300331	264967	164959	High	Peak Found	High	High	High	High	0	High	0.823623	0.348268
Q9CAF6	DNA gyrase subunit A, chloroplastic/mitochondrial OS=Arabidopsis thaliana OX=3702 GN=GYRA PE=1 SV=2	2	2	7	2	950	104.5	67	0.992	458956	737983	685244	761835	685037	497594	194621	414515	594625	761835	631082	461568	High	High	High	High	High	High	0	High	0.971292	0.835189
P46643	Aspartate aminotransferase, mitochondrial OS=Arabidopsis thaliana OX=3702 GN=ASP1 PE=1 SV=1	69	22	152	22	430	47.7	3537	1.003	1.23238e+08	1.25016e+08	1.14644e+08	1.2294e+08	1.21257e+08	1.22718e+08	52259411	7.02199e+07	9.94831e+07	1.2294e+08	1.11707e+08	1.13833e+08	High	High	High	High	High	High	0	High	0.971444	0.835673
O22683	Cyanate hydratase OS=Arabidopsis thaliana OX=3702 GN=CYN PE=2 SV=1	43	7	44	7	168	18.6	503	1.002	4.29811e+07	4.00863e+07	6.29224e+07	4.74014e+07	4.86607e+07	4.79574e+07	1.82262e+07	2.25159e+07	54601325	4.74014e+07	4.48281e+07	4.44853e+07	High	High	High	High	High	High	0	High	0.972648	0.837721
O81127	Serine/arginine-rich splicing factor RSZ21 OS=Arabidopsis thaliana OX=3702 GN=RSZ21 PE=1 SV=1	22	5	19	4	187	21.5	228	0.978	2.45447e+06	3.46193e+06	3.92517e+06	4.07076e+06	4.50565e+06	6.00381e+06	1.04082e+06	1.94452e+06	3.40609e+06	4.07076e+06	4.15078e+06	5.56913e+06	High	Peak Found	Peak Found	High	High	High	0	High	0.984193	0.920943
Q9SYG4	Oligouridylate-binding protein 1A OS=Arabidopsis thaliana OX=3702 GN=UBP1A PE=1 SV=1	5	2	10	1	426	47.2	227	0.828	388532	447085	161351	451669	469243	474803	164758	251121	140013	451669	432285	440427	Peak Found	High	Peak Found	High	High	High	0	High	0.927698	0.567119
O81126	Serine/arginine-rich splicing factor RSZ22 OS=Arabidopsis thaliana OX=3702 GN=RSZ22 PE=1 SV=1	28	6	33	4	200	22.4	374	0.914	9.65515e+06	9.09508e+06	9.50005e+06	9.77982e+06	9.84526e+06	1.00237e+07	4.09429e+06	5.10858e+06	8.24373e+06	9.77982e+06	9.06983e+06	9.29794e+06	High	High	High	High	High	High	0	High	0.972648	0.837863
P93004	Aquaporin PIP2-7 OS=Arabidopsis thaliana OX=3702 GN=PIP2-7 PE=1 SV=2	19	2	8	2	280	29.7	661	0.986	656365	885295	470752	859300	619433	665844	278333	497258	408498	859300	570645	617636	High	High	High	High	High	High	0	High	0.972938	0.838689
Q93Z53	Plastidial pyruvate kinase 3, chloroplastic OS=Arabidopsis thaliana OX=3702 GN=PKP3 PE=1 SV=1	13	6	24	4	571	62.6	263	0.93	4.5447e+06	4.45379e+06	2.7544e+06	5.20946e+06	5.09922e+06	4.8319e+06	1.92719e+06	2.50163e+06	2.39015e+06	5.20946e+06	4.69759e+06	4.48207e+06	High	High	High	High	High	High	0	High	0.973661	0.839602
Q93VR4	MLP-like protein 423 OS=Arabidopsis thaliana OX=3702 GN=MLP423 PE=2 SV=1	81	12	127	12	155	17	2177	0.945	1.64723e+08	1.50486e+08	1.35949e+08	1.39256e+08	1.82224e+08	1.74829e+08	6.9851e+07	8.45261e+07	1.17971e+08	1.39256e+08	1.67872e+08	1.62171e+08	High	High	High	High	High	High	0	High	0.975109	0.841719
P39697	40S ribosomal protein S19, mitochondrial OS=Arabidopsis thaliana OX=3702 GN=RPS19 PE=1 SV=2	14	2	9	2	212	23.6	29	0.991	779073	730560	939671	842607	641802	863472	330367	410345	815406	842607	591253	800956	High	High	High	High	High	High	0	High	0.975109	0.841646
Q9STX5	Endoplasmin homolog OS=Arabidopsis thaliana OX=3702 GN=HSP90-7 PE=1 SV=1	58	42	264	40	823	94.1	7080	0.945	2.08232e+08	1.76088e+08	1.86468e+08	2.12477e+08	2.20097e+08	2.14739e+08	8.83013e+07	9.89065e+07	1.61809e+08	2.12477e+08	2.02762e+08	1.99191e+08	High	High	High	High	High	High	0	High	0.975237	0.842242
Q9LZ98	ABC transporter I family member 20 OS=Arabidopsis thaliana OX=3702 GN=ABCI20 PE=2 SV=1	18	3	13	3	328	36.9	30	0.917	1.49194e+06	1.14584e+06	1.13187e+06	1.65335e+06	1.31442e+06	808215	632658	643605	982187	1.65335e+06	1.21089e+06	749699	High	High	High	High	High	High	0	High	0.975237	0.842808
O50008	5-methyltetrahydropteroyltriglutamate--homocysteine methyltransferase 1 OS=Arabidopsis thaliana OX=3702 GN=MS1 PE=1 SV=1	72	55	801	28	765	84.3	23438	1.001	9.08468e+08	1.06401e+09	1.00508e+09	1.10402e+09	1.06343e+09	1.08602e+09	3.85237e+08	5.97642e+08	8.72161e+08	1.10402e+09	9.79672e+08	1.00739e+09	High	High	High	High	High	High	0	High	0.976275	0.845406
Q9ZUF6	Subtilisin-like protease SBT1.8 OS=Arabidopsis thaliana OX=3702 GN=SBT1.8 PE=1 SV=1	33	13	50	13	754	80	1001	0.972	1.07943e+07	1.22411e+07	1.14135e+07	9.8704e+06	1.06542e+07	1.01322e+07	4.57732e+06	6875660	9.90416e+06	9.8704e+06	9.81502e+06	9.39865e+06	High	High	High	High	High	High	0	High	0.976275	0.846362
Q9LP45	26S proteasome non-ATPase regulatory subunit 11 homolog OS=Arabidopsis thaliana OX=3702 GN=RPN6 PE=1 SV=1	31	11	51	11	419	46.7	905	0.995	3.75e+07	3.65067e+07	2.50924e+07	3.65506e+07	4.25907e+07	3.63673e+07	1.5902e+07	2.05053e+07	2.17741e+07	3.65506e+07	3.92361e+07	3.37343e+07	High	High	High	High	High	High	0	High	0.976275	0.845881
Q9MAU6	Protein disulfide-isomerase like 2-2 OS=Arabidopsis thaliana OX=3702 GN=PDIL2-2 PE=2 SV=2	16	4	6	4	447	48.4	221	0.882	2.25224e+06	2.32374e+06	3.11236e+06	2.74013e+06	2.76834e+06	3.05323e+06	955066	1.30521e+06	2.70077e+06	2.74013e+06	2.5503e+06	2.83218e+06	Peak Found	High	High	High	High	High	0	High	0.937957	0.615776
O23403	PsbP domain-containing protein 1, chloroplastic OS=Arabidopsis thaliana OX=3702 GN=PPD1 PE=1 SV=1	26	7	29	7	287	32.2	761	0.91	1.34608e+07	1.0264e+07	1.39743e+07	1.20418e+07	1.42896e+07	1.41335e+07	5.70806e+06	5.76515e+06	1.21263e+07	1.20418e+07	1.31642e+07	1.31102e+07	High	High	High	High	High	High	0	High	0.976275	0.844893
O04023	Protein SRC2 homolog OS=Arabidopsis thaliana OX=3702 GN=SRC2 PE=1 SV=1	25	7	29	7	324	34.2	397	0.966	1.39426e+07	1.42009e+07	1.36605e+07	1.24683e+07	1.36959e+07	1.22433e+07	5.91238e+06	7.97643e+06	1.1854e+07	1.24683e+07	1.26171e+07	1.13569e+07	High	High	High	High	High	High	0	High	0.976275	0.844972
Q8GWS0	Glutaredoxin-C5, chloroplastic OS=Arabidopsis thaliana OX=3702 GN=GRXC5 PE=1 SV=1	25	3	13	3	174	18.8	279	0.99	3.94129e+06	3.95279e+06	3.15694e+06	3.22225e+06	3.69501e+06	1.34506e+06	1.67131e+06	2.22023e+06	2.73946e+06	3.22225e+06	3.40399e+06	1.24767e+06	High	High	High	High	High	High	0	High	0.976275	0.846491
Q8RX71	BAG family molecular chaperone regulator 4 OS=Arabidopsis thaliana OX=3702 GN=BAG4 PE=1 SV=1	14	3	10	3	269	29.2	35	0.991	2.56253e+06	2.22425e+06	2.21717e+06	1.71639e+06	1.88626e+06	1.94062e+06	1.08664e+06	1.24933e+06	1.92397e+06	1.71639e+06	1.7377e+06	1.80011e+06	High	High	High	High	High	High	0	High	0.976275	0.845266
Q9FZ47	ACT domain-containing protein ACR11 OS=Arabidopsis thaliana OX=3702 GN=ACR11 PE=1 SV=1	54	13	125	13	290	31.3	3343	0.946	1.66931e+08	1.53307e+08	2.10665e+08	1.68712e+08	1.86126e+08	1.68893e+08	7.07875e+07	8.61102e+07	1.82806e+08	1.68712e+08	1.71466e+08	1.56665e+08	High	High	High	High	High	High	0	High	0.976376	0.846874
Q9LU39	Glutamyl-tRNA reductase-binding protein, chloroplastic OS=Arabidopsis thaliana OX=3702 GN=GLUTRBP PE=1 SV=1	17	4	13	4	317	35.4	219	0.603	1.77559e+06	6.36288e+06	2.11584e+06	3.74276e+06	2.96391e+06	3.14461e+06	752942	3.57394e+06	1.83604e+06	3.74276e+06	2.73047e+06	2.91694e+06	High	High	Peak Found	High	High	High	0	High	0.101953	0.00629267
Q84W92	Probable histone-arginine methyltransferase 1.3 OS=Arabidopsis thaliana OX=3702 GN=PRMT13 PE=1 SV=3	4	1	4	1	535	59.9	219	0.848	146072	139529	80676.6	168688	164552	142754	61942.1	78371.7	70007.7	168688	151591	132418	Peak Found	Peak Found	High	High	High	High	0	High	0.963907	0.736894
Q9SEI3	26S proteasome regulatory subunit 10B homolog A OS=Arabidopsis thaliana OX=3702 GN=RPT4A PE=1 SV=1	51	16	74	2	399	44.8	1402	0.99	2.16437e+06	1.74523e+06	2.00808e+06	1.95963e+06	2.18655e+06	1.91573e+06	917807	980272	1742528	1.95963e+06	2.01433e+06	1.77703e+06	High	High	High	High	High	High	0	High	0.976376	0.847158
Q9ZVI3	KH domain-containing protein At2g38610 OS=Arabidopsis thaliana OX=3702 GN=At2g38610 PE=1 SV=1	30	4	11	4	286	31.7	218	1.031	829872	630071	936733	739728	795775	856626	351909	353902	812856	739728	733098	794606	High	High	Peak Found	High	High	High	0	High	0.95422	0.694508
Q9ZW18	Senescence-associated protein 13 OS=Arabidopsis thaliana OX=3702 GN=SAG13 PE=1 SV=1	22	4	9	2	269	28.8	218	1.361	1.00771e+06	1.20221e+06	1.11914e+06	788475	855274	822450	427322	675267	971142	788475	787911	762904	Peak Found	High	Peak Found	Peak Found	Peak Found	Peak Found	0	High	0.443938	0.0735973
Q6DYE4	Uncharacterized protein At1g26090, chloroplastic OS=Arabidopsis thaliana OX=3702 GN=At1g26090 PE=1 SV=1	7	3	11	3	455	49.9	59	0.989	641033	389871	642399	768004	986618	1.16427e+06	271831	218985	557446	768004	908910	1.07997e+06	High	High	High	High	High	High	0	High	0.977007	0.847996
Q0WWT7	Rhodanese-like domain-containing protein 11, chloroplastic OS=Arabidopsis thaliana OX=3702 GN=STR11 PE=2 SV=1	28	5	21	5	292	32.1	542	0.988	3.09427e+06	2.90792e+06	2.9321e+06	3.12291e+06	3.07086e+06	3.28216e+06	1.31213e+06	1.63334e+06	2.54435e+06	3.12291e+06	2.82899e+06	3.04453e+06	High	High	High	High	High	High	0	High	0.977357	0.84888
Q9SEH3	Ras-related protein RABD2c OS=Arabidopsis thaliana OX=3702 GN=RABD2C PE=1 SV=1	40	6	21	5	202	22.3	250	0.931	3.06871e+06	4.41906e+06	4.05959e+06	4.69546e+06	3.63732e+06	2.94729e+06	1301292	2.48212e+06	3.52274e+06	4.69546e+06	3.35084e+06	2.73391e+06	High	High	High	High	High	High	0	High	0.977357	0.848834
P93819	Malate dehydrogenase 1, cytoplasmic OS=Arabidopsis thaliana OX=3702 GN=MDH1 PE=1 SV=2	75	24	363	12	332	35.5	11137	1	4.81708e+08	4.89777e+08	5.31475e+08	4.88087e+08	5.18604e+08	5.31771e+08	2.04269e+08	2.75101e+08	4.61191e+08	4.88087e+08	4.77758e+08	4.9327e+08	High	High	High	High	High	High	0	High	0.97736	0.851013
Q9SJL8	S-adenosylmethionine synthase 3 OS=Arabidopsis thaliana OX=3702 GN=METK3 PE=1 SV=1	91	31	437	18	390	42.5	10429	0.947	2.05398e+08	2.08698e+08	2.45288e+08	2.56498e+08	2.57742e+08	2.53637e+08	8.70995e+07	1.17223e+08	2.1285e+08	2.56498e+08	2.37442e+08	2.35273e+08	High	High	High	High	High	High	0	High	0.97736	0.854524
P57751	UTP--glucose-1-phosphate uridylyltransferase 1 OS=Arabidopsis thaliana OX=3702 GN=UGP1 PE=2 SV=1	61	24	164	11	470	51.9	4341	0.931	2.66732e+07	2.44001e+07	3.31549e+07	3.257e+07	2.73432e+07	3.21883e+07	1.13108e+07	1.37052e+07	2.87704e+07	3.257e+07	2.51896e+07	2.98578e+07	High	High	High	High	High	High	0	High	0.97736	0.8563
Q9SF16	T-complex protein 1 subunit eta OS=Arabidopsis thaliana OX=3702 GN=CCT7 PE=1 SV=1	58	24	122	24	557	59.7	2622	0.946	5.54624e+07	5.60493e+07	5.89615e+07	6.33599e+07	5.46564e+07	6.61067e+07	2.35189e+07	3.14821e+07	5.11642e+07	6.33599e+07	5.03516e+07	6.13205e+07	High	High	High	High	High	High	0	High	0.97736	0.84921
Q1EBV4	Protein DNA-DAMAGE INDUCIBLE 1 OS=Arabidopsis thaliana OX=3702 GN=DDI1 PE=1 SV=1	46	13	68	13	414	45.3	2263	0.97	1.92259e+07	1.90431e+07	1.79435e+07	1.81737e+07	1.90106e+07	1.78702e+07	8.1528e+06	1.06963e+07	1.55705e+07	1.81737e+07	1.75133e+07	1.65764e+07	High	High	High	High	High	High	0	High	0.97736	0.852945
Q9LXS6	Citrate synthase 2, peroxisomal OS=Arabidopsis thaliana OX=3702 GN=CSY2 PE=2 SV=1	10	3	8	1	514	56.6	212	0.652	246807	294618		466694	255714	436847	104659	165483		466694	235573	405219	Peak Found	Peak Found	Not Found	High	Peak Found	High	0	High	0.618185	0.158246
F4J117	Phosphoglucan phosphatase LSF1, chloroplastic OS=Arabidopsis thaliana OX=3702 GN=LSF1 PE=1 SV=1	3	1	5	1	591	65.7	212	1.259	309560	316140	207588	196226	188243	251051	131269	177571	180136	196226	173417	232874	High	High	High	High	Peak Found	High	0	High	0.764555	0.278598
Q9SSP5	Threonine synthase 2, chloroplastic OS=Arabidopsis thaliana OX=3702 GN=TS2 PE=1 SV=1	8	3	15	1	516	56.9	212	100	282477	462490	436545				119785	259774	378815				Peak Found	Peak Found	High	Not Found	Not Found	Not Found	0	High	3.74444e-16	1e-17
Q9SPE6	Alpha-soluble NSF attachment protein 2 OS=Arabidopsis thaliana OX=3702 GN=ASNAP2 PE=1 SV=1	70	20	103	20	289	32.7	2230	1	4.19236e+07	4.23084e+07	4.29677e+07	4.23657e+07	4.43985e+07	4.44118e+07	1.77778e+07	2.3764e+07	3.72855e+07	4.23657e+07	4.09016e+07	4.11964e+07	High	High	High	High	High	High	0	High	0.97736	0.849919
Q94K05	T-complex protein 1 subunit theta OS=Arabidopsis thaliana OX=3702 GN=CCT8 PE=1 SV=1	45	21	98	21	549	58.9	1881	0.947	5.58011e+07	5.88294e+07	5.73749e+07	6.43545e+07	5.79686e+07	6.40226e+07	2.36625e+07	3.30437e+07	4.97875e+07	6.43545e+07	5.34028e+07	5.93873e+07	High	High	High	High	High	High	0	High	0.97736	0.855373
Q9C958	Serine/threonine-protein kinase SRK2B OS=Arabidopsis thaliana OX=3702 GN=SRK2B PE=1 SV=1	17	6	16	4	361	41	211	1.062	1.00065e+06	1.04213e+06	1.40201e+06	1.25362e+06	1.30762e+06	1.36714e+06	424328	585350	1.2166e+06	1.25362e+06	1.20463e+06	1.26815e+06	High	High	Peak Found	Peak Found	High	High	0	High	0.925347	0.560311
Q9LFW1	UDP-arabinopyranose mutase 2 OS=Arabidopsis thaliana OX=3702 GN=RGP2 PE=1 SV=1	54	17	94	5	360	40.9	1538	0.915	7.36843e+06	8.44629e+06	8.84729e+06	8.68846e+06	5.58265e+06	7.43053e+06	3.12459e+06	4.74416e+06	7.6773e+06	8.68846e+06	5.14295e+06	6.89255e+06	High	High	High	High	High	High	0	High	0.97736	0.853226
Q9LTX3	Pyridoxine/pyridoxamine 5'-phosphate oxidase 1, chloroplastic OS=Arabidopsis thaliana OX=3702 GN=PPOX1 PE=1 SV=1	23	8	38	8	530	59.3	1113	0.968	1.10238e+07	1.09418e+07	1.54802e+07	1.23267e+07	1.2457e+07	1.24576e+07	4.67466e+06	6.14588e+06	1.3433e+07	1.23267e+07	1.14758e+07	1.15556e+07	High	High	High	High	High	High	0	High	0.97736	0.856488
Q8LGC6	Nascent polypeptide-associated complex subunit alpha-like protein 5 OS=Arabidopsis thaliana OX=3702 GN=At1g33040 PE=2 SV=2	24	4	31	4	209	22.8	1098	0.962	1.3481e+07	1.23407e+07	1.50736e+07	1.32327e+07	1.60996e+07	1.44365e+07	5.71663e+06	6.93158e+06	1.30802e+07	1.32327e+07	14831520	1.33913e+07	High	High	High	High	High	High	0	High	0.97736	0.856761
Q9SS17	40S ribosomal protein S24-1 OS=Arabidopsis thaliana OX=3702 GN=RPS24A PE=2 SV=1	38	6	47	3	133	15.4	1090	0.978	2.38122e+07	2.45808e+07	2.88767e+07	2.5519e+07	2.39832e+07	2.51615e+07	1.00976e+07	1.38067e+07	2.50579e+07	2.5519e+07	2.20943e+07	23339821	High	High	High	High	High	High	0	High	0.97736	0.85422
Q9LEU8	Argininosuccinate lyase, chloroplastic OS=Arabidopsis thaliana OX=3702 GN=At5g10920 PE=2 SV=1	26	9	41	9	517	57.5	823	0.974	8.83987e+06	1.0976e+07	9.02385e+06	8.93764e+06	8.74605e+06	9.49105e+06	3.74856e+06	6.16507e+06	7.83051e+06	8.93764e+06	8.05719e+06	8.80389e+06	High	High	High	High	High	High	0	High	0.97736	0.851578
Q9SV55	AFP homolog 2 OS=Arabidopsis thaliana OX=3702 GN=AFPH2 PE=1 SV=1	6	2	6	2	425	44.9	209	1.115	358167	347914	623503	415293	404369	358080	151881	195419	541048	415293	372520	332155	High	High	High	Peak Found	Peak Found	High	0	High	0.909397	0.471159
Q9FQ25	Protein TONNEAU 1a OS=Arabidopsis thaliana OX=3702 GN=TON1A PE=1 SV=1	38	6	20	6	260	29.3	649	0.996	1.27598e+06	2.12907e+06	2.30196e+06	2.37256e+06	2.63487e+06	1.94386e+06	541081	1.19587e+06	1.99754e+06	2.37256e+06	2.42734e+06	1.80312e+06	High	High	High	High	High	High	0	High	0.97736	0.850687
P46010	Nitrilase 3 OS=Arabidopsis thaliana OX=3702 GN=NIT3 PE=1 SV=1	16	4	21	2	346	38	645	0.977	5.35203e+06	8.53974e+06	5.32096e+06	5.67693e+06	5.04456e+06	8.64588e+06	2.26954e+06	4.79665e+06	4.6173e+06	5.67693e+06	4.64724e+06	8.01991e+06	High	High	High	High	High	High	0	High	0.97736	0.856194
Q9LKA5	Multiple organellar RNA editing factor 8, chloroplastic/mitochondrial OS=Arabidopsis thaliana OX=3702 GN=MORF8 PE=1 SV=1	15	5	26	5	395	42.8	508	0.909	1.35283e+07	1.48843e+07	1.22543e+07	1.38759e+07	1.45326e+07	1.647e+07	5.73672e+06	8.36032e+06	1.06338e+07	1.38759e+07	1.3388e+07	1.52775e+07	High	High	High	High	High	High	0	High	0.97736	0.849757
Q9ZSY2	Chaperone protein dnaJ 15 OS=Arabidopsis thaliana OX=3702 GN=ATJ15 PE=1 SV=1	14	4	11	4	410	45.5	352	0.921	1.03503e+06	1.10623e+06	1.4026e+06	1.30388e+06	1.34705e+06	1.02063e+06	438907	621352	1.21712e+06	1.30388e+06	1.24095e+06	946738	High	High	High	High	High	High	0	High	0.97736	0.857002
Q9M098	Nucleoid-associated protein At4g30620, chloroplastic OS=Arabidopsis thaliana OX=3702 GN=At4g30620 PE=1 SV=1	20	3	10	1	180	19.6	206														High	Not Found	Not Found	Not Found	Not Found	Not Found	0	High
Q6NQH9	Polyadenylate-binding protein-interacting protein 6 OS=Arabidopsis thaliana OX=3702 GN=CID6 PE=2 SV=1	19	3	8	3	175	19.3	337	0.984	3.10542e+06	2.91126e+06	4.1396e+06	4.12252e+06	3.88379e+06	3.21909e+06	1.31686e+06	1.63522e+06	3.59216e+06	4.12252e+06	3.57789e+06	2.98603e+06	High	High	High	High	High	High	0	High	0.97736	0.856306
Q84JF5	Protein PLASTID TRANSCRIPTIONALLY ACTIVE 14 OS=Arabidopsis thaliana OX=3702 GN=PTAC14 PE=1 SV=1	6	2	7	2	483	55.6	205	100	246062	241868					104343	135854					High	High	Peak Found	High	High	High	0	High	3.74444e-16	1e-17
Q84XU2	Serine/threonine-protein phosphatase 5 OS=Arabidopsis thaliana OX=3702 GN=PAPP5 PE=1 SV=1	7	3	10	3	538	60.2	205	0.67	1.39994e+06	1.89708e+06	2.00503e+06	2.73429e+06	2.36358e+06	2.58684e+06	593645	1.06557e+06	1.73987e+06	2.73429e+06	2.17742e+06	2.39955e+06	Peak Found	High	High	High	High	High	0	High	0.353569	0.0461644
O22315	Serine/arginine-rich-splicing factor SR34 OS=Arabidopsis thaliana OX=3702 GN=SR34 PE=1 SV=1	23	5	16	5	303	33.7	329	0.922	5.96399e+06	5.46713e+06	8.23223e+06	7.6477e+06	7.07278e+06	8.22671e+06	2.52904e+06	3.07081e+06	7.14357e+06	7.6477e+06	6.51572e+06	7.63109e+06	High	High	High	High	High	High	0	High	0.97736	0.853822
Q94C12	NADH dehydrogenase [ubiquinone] 1 beta subcomplex subunit 10-B OS=Arabidopsis thaliana OX=3702 GN=At3g18410 PE=3 SV=1	63	4	19	2	106	12.4	204	0.817	5.22466e+06	5.57917e+06	3.61909e+06	5.99754e+06	6.59029e+06	5.55002e+06	2.21553e+06	3.13375e+06	3.14049e+06	5.99754e+06	6071223	5.1482e+06	Peak Found	Peak Found	High	High	High	High	0	High	0.841925	0.367509
Q94EH8	THO complex subunit 4C OS=Arabidopsis thaliana OX=3702 GN=ALY3 PE=1 SV=1	22	5	12	4	295	31.3	230	0.979	6.25137e+06	6.40944e+06	6.14367e+06	7.44519e+06	6.35432e+06	7.59306e+06	2.6509e+06	3.6001e+06	5331208	7.44519e+06	5.85384e+06	7.04332e+06	High	High	High	High	High	High	0	High	0.97736	0.855639
P47192	Vesicle-associated membrane protein 722 OS=Arabidopsis thaliana OX=3702 GN=VAMP722 PE=2 SV=2	13	3	7	3	221	24.9	204	0.859	3.77897e+06	5.08381e+06	4.27671e+06	5.29575e+06	4.26371e+06	6.44511e+06	1.60248e+06	2.85551e+06	3.71114e+06	5.29575e+06	3.92789e+06	5.97848e+06	High	High	High	Peak Found	Peak Found	High	0	High	0.914214	0.49513
Q38906	Translocase of chloroplast 34, chloroplastic OS=Arabidopsis thaliana OX=3702 GN=TOC34 PE=1 SV=2	14	4	23	4	313	34.7	150	0.991	2.63626e+06	2.64348e+06	3.1641e+06	3.30392e+06	2.76195e+06	2.74563e+06	1.11791e+06	1.4848e+06	2.74567e+06	3.30392e+06	2.54442e+06	2.54684e+06	High	High	High	High	High	High	0	High	0.97736	0.856418
Q8VZG8	MDIS1-interacting receptor like kinase 2 OS=Arabidopsis thaliana OX=3702 GN=MIK2 PE=1 SV=3	3	2	7	2	1045	115.4	203	0.569	284204	211343	383528	668119	371155	621162	120517	118709	332809	668119	341922	576189	High	High	Peak Found	High	High	High	0	High	0.318973	0.038093
Q07356	15-cis-phytoene desaturase, chloroplastic/chromoplastic OS=Arabidopsis thaliana OX=3702 GN=PDS PE=1 SV=1	12	6	20	6	566	62.9	64	0.93	4.20678e+06	3.77888e+06	5.59395e+06	4.02456e+06	3.84198e+06	3.5892e+06	1.78389e+06	2.12255e+06	4.85418e+06	4.02456e+06	3.53938e+06	3.32934e+06	High	High	High	High	High	High	0	High	0.97736	0.853719
Q9FM54	Dihydroneopterin aldolase 2 OS=Arabidopsis thaliana OX=3702 GN=FOLB2 PE=1 SV=1	16	1	4	1	131	14.7	202	1.023	396978	338345		424693	358222	292975	168339	190044		424693	330007	271764	High	High	Not Found	High	Peak Found	High	0	High	0.95422	0.705571
Q56XR0	Transcription factor bHLH71 OS=Arabidopsis thaliana OX=3702 GN=BHLH71 PE=1 SV=1	4	1	6	1	327	36.6	0	0.922	1.89548e+06	1.62245e+06	2.03319e+06	2.07585e+06	1.91422e+06	2.05511e+06	803780	911305	1.76432e+06	2.07585e+06	1.76345e+06	1.90632e+06	High	High	High	High	High	High	0.03	Medium	0.97736	0.85577
Q8LB01	4-hydroxy-tetrahydrodipicolinate reductase 2, chloroplastic OS=Arabidopsis thaliana OX=3702 GN=DAPB2 PE=1 SV=1	30	8	27	4	349	37.8	202	0.942	1.39274e+06	1.27889e+06	1.42767e+06	1.17149e+06	1.84515e+06	1.5273e+06	590592	718333	1.23887e+06	1.17149e+06	1.69982e+06	1.41672e+06	High	High	High	High	High	Peak Found	0	High	0.991454	0.955492
P49692	60S ribosomal protein L7a-1 OS=Arabidopsis thaliana OX=3702 GN=RPL7AA PE=2 SV=2	47	13	109	2	257	29.1	1668	0.973	9.1252e+06	9.73178e+06	1.30547e+07	13811442	9.25328e+06	6.96554e+06	3.86956e+06	5.46621e+06	1.13283e+07	13811442	8.52448e+06	6.46123e+06	High	High	High	High	High	High	0	High	0.977448	0.857707
Q9FIZ7	5-oxoprolinase OS=Arabidopsis thaliana OX=3702 GN=OXP1 PE=1 SV=1	7	7	14	7	1266	137.4	202	0.982	1.75052e+06	2.85123e+06	3.08751e+06	2.97403e+06	1.32833e+06	2.98813e+06	742309	1.60149e+06	2.67921e+06	2.97403e+06	1.22371e+06	2.77178e+06	Peak Found	High	High	High	High	High	0	High	0.980866	0.870555
Q9FN41	Probable bifunctional methylthioribulose-1-phosphate dehydratase/enolase-phosphatase E1 OS=Arabidopsis thaliana OX=3702 GN=At5g53850 PE=1 SV=1	31	10	37	10	507	56.5	531	0.914	1.45012e+07	1.35183e+07	1.51379e+07	1.90738e+07	1.79967e+07	1.6019e+07	6.14925e+06	7.59304e+06	1.3136e+07	1.90738e+07	1.65792e+07	1.48593e+07	High	High	High	High	High	High	0	High	0.977448	0.858281
Q94K73	Phenylalanine--tRNA ligase, chloroplastic/mitochondrial OS=Arabidopsis thaliana OX=3702 GN=At3g58140 PE=1 SV=1	23	8	21	8	429	49.2	482	0.992	4.27047e+06	4.40241e+06	5.39912e+06	5.22951e+06	4.41394e+06	5.11451e+06	1.8109e+06	2.47277e+06	4.68512e+06	5.22951e+06	4.06629e+06	4.74421e+06	High	High	High	High	High	High	0	High	0.977448	0.85853
Q9C826	Xanthoxin dehydrogenase OS=Arabidopsis thaliana OX=3702 GN=ABA2 PE=1 SV=1	6	1	4	1	285	30.3	200	0.748		277850	205935	292919	375629	272265		156065	178702	292919	346044	252553	Not Found	Peak Found	High	High	High	High	0	High	0.863237	0.412663
Q9SW96	Asparagine--tRNA ligase, cytoplasmic 1 OS=Arabidopsis thaliana OX=3702 GN=SYNC1 PE=1 SV=1	18	9	23	8	572	63.7	211	0.917	6.36549e+06	7.84947e+06	7.5446e+06	9.41779e+06	6.26125e+06	8.27335e+06	2.6993e+06	4.40894e+06	6546872	9.41779e+06	5.7681e+06	7.67436e+06	High	High	High	High	High	High	0	High	0.977448	0.858174
Q9C6B3	Gamma carbonic anhydrase 2, mitochondrial OS=Arabidopsis thaliana OX=3702 GN=GAMMACA2 PE=1 SV=1	70	17	101	13	278	30	1973	0.998	5.87184e+07	5.09343e+07	5.35382e+07	5.83528e+07	5.92178e+07	5.41584e+07	2.48996e+07	2.86091e+07	4.64581e+07	5.83528e+07	5.45537e+07	5.02373e+07	High	High	High	High	High	High	0	High	0.978575	0.860038
Q9MAK9	26S proteasome regulatory subunit S10B homolog B OS=Arabidopsis thaliana OX=3702 GN=RPT4B PE=1 SV=1	51	16	74	2	399	44.7	1260	0.984	8.28158e+06	6.43399e+06	5.47209e+06	6.7792e+06	7.70596e+06	5.82903e+06	3.51182e+06	3.61388e+06	4.74844e+06	6.7792e+06	7.09902e+06	5.407e+06	High	High	High	High	High	High	0	High	0.978575	0.860101
Q9FYA6	Branched-chain-amino-acid aminotransferase 5, chloroplastic OS=Arabidopsis thaliana OX=3702 GN=BCAT5 PE=1 SV=1	16	6	13	2	415	45.6	198	1.297	1.81804e+06	1.99761e+06	1.72515e+06	1.4999e+06	1.47777e+06	963567	770944	1.12203e+06	1.49701e+06	1.4999e+06	1.36138e+06	893804	Peak Found	Peak Found	High	High	High	Peak Found	0	High	0.513687	0.100908
P33207	3-oxoacyl-[acyl-carrier-protein] reductase, chloroplastic OS=Arabidopsis thaliana OX=3702 GN=At1g24360 PE=1 SV=2	47	12	91	12	319	33.5	3414	0.948	4.74218e+07	4.43192e+07	5.06385e+07	5.0966e+07	4.88729e+07	4.75981e+07	2.01093e+07	2.48935e+07	4.39419e+07	5.0966e+07	4.50236e+07	4.41519e+07	High	High	High	High	High	High	0	High	0.978593	0.860698
P22738	60S ribosomal protein L3-2 OS=Arabidopsis thaliana OX=3702 GN=ARP2 PE=2 SV=4	14	5	19	1	390	44.5	197	0.707	262747	344129	387525	353577	497755	548075	111419	193292	336277	353577	458551	508394	Peak Found	Peak Found	High	Peak Found	Peak Found	High	0	High	0.705121	0.220247
Q9C5A9	ATP synthase subunit beta-3, mitochondrial OS=Arabidopsis thaliana OX=3702 GN=At5g08680 PE=1 SV=1	72	32	447	31	559	59.8	15264	0.997	8.27942e+08	7.23999e+08	8.50278e+08	7.22819e+08	8.58263e+08	9.02229e+08	3.5109e+08	4.06661e+08	7.37834e+08	7.22819e+08	7.90665e+08	8.36907e+08	High	High	High	High	High	High	0	High	0.979113	0.863879
Q8LFT2	Dynamin-related protein 3B OS=Arabidopsis thaliana OX=3702 GN=DRP3B PE=1 SV=2	4	2	8	1	780	86.6	196	1.139	265245	238033	327305	208999	311227	224429	112477	133700	284021	208999	286714	208180	Peak Found	Peak Found	High	Peak Found	High	High	0	High	0.911035	0.473827
P39207	Nucleoside diphosphate kinase 1 OS=Arabidopsis thaliana OX=3702 GN=NDK1 PE=1 SV=1	69	12	129	12	149	16.5	3645	0.949	3.38834e+08	3.17938e+08	4.07165e+08	3.5281e+08	3.68473e+08	3.56218e+08	1.43683e+08	1.78581e+08	3.5332e+08	3.5281e+08	3.39452e+08	3.30427e+08	High	High	High	High	High	High	0	High	0.979113	0.862493
Q94CE3	Beta carbonic anhydrase 5, chloroplastic OS=Arabidopsis thaliana OX=3702 GN=BCA5 PE=2 SV=1	30	7	34	7	301	33.4	645	0.921	1.0376e+07	9.98629e+06	9.71121e+06	11305494	1.07014e+07	1.09839e+07	4.39996e+06	5.60916e+06	8.42696e+06	11305494	9.85857e+06	1.01887e+07	High	High	High	High	High	High	0	High	0.979113	0.863721
Q04088	Probable transcription factor PosF21 OS=Arabidopsis thaliana OX=3702 GN=POSF21 PE=2 SV=1	17	4	19	4	398	44.7	585	0.927	1.55296e+06	1.21824e+06	1.70126e+06	1.22495e+06	2.08847e+06	1.65268e+06	658537	684271	1.47628e+06	1.22495e+06	1.92398e+06	1.53302e+06	High	High	High	High	High	High	0	High	0.979113	0.864412
Q8S8F8	GLABRA2 expression modulator OS=Arabidopsis thaliana OX=3702 GN=GEM PE=1 SV=1	25	5	16	5	299	32.2	500	0.99	4.53271e+06	3.73042e+06	3.29864e+06	3.91771e+06	4.51765e+06	3.85148e+06	1.92211e+06	2.09532e+06	2.86241e+06	3.91771e+06	4.16183e+06	3572628	High	High	High	High	High	High	0	High	0.979113	0.864816
Q9LY14	Peptide methionine sulfoxide reductase A3 OS=Arabidopsis thaliana OX=3702 GN=MSRA3 PE=1 SV=1	37	5	21	3	202	22.5	455	0.984	3.729e+06	3.53053e+06	3.63046e+06	3880650	3.49227e+06	3.27713e+06	1.58129e+06	1.98305e+06	3.15036e+06	3880650	3.21721e+06	3.03986e+06	High	High	High	High	High	High	0	High	0.979113	0.865104
Q6NLQ7	Monofunctional riboflavin biosynthesis protein RIBA 2, chloroplastic OS=Arabidopsis thaliana OX=3702 GN=RIBA2 PE=1 SV=1	12	4	12	4	476	52.2	425	0.931	1.5417e+06	1.57773e+06	1.97658e+06	1.88118e+06	1.80287e+06	1.83344e+06	653761	886190	1.71519e+06	1.88118e+06	1.66087e+06	1.70069e+06	High	High	High	High	High	High	0	High	0.979113	0.865157
O23406	UDP-glycosyltransferase 75D1 OS=Arabidopsis thaliana OX=3702 GN=UGT75D1 PE=2 SV=2	12	3	15	2	474	53.8	119	0.982	285750	586379	958682	590122	811530	528758	121173	329361	831903	590122	747612	490475	High	High	High	High	High	High	0	High	0.979409	0.865774
Q9FJT8	Histone acetyltransferase type B catalytic subunit OS=Arabidopsis thaliana OX=3702 GN=HAG2 PE=2 SV=1	12	3	16	3	467	52.7	249	0.921	840853	1.03894e+06	909126	1.02659e+06	1.18778e+06	906446	356565	583558	788900	1.02659e+06	1.09423e+06	840819	High	High	High	High	High	High	0	High	0.979774	0.866388
P42774	G-box-binding factor 1 OS=Arabidopsis thaliana OX=3702 GN=GBF1 PE=1 SV=2	8	2	6	2	315	33.9	191	0.733	927779	858148	575732	1.04109e+06	1.26401e+06	1.01786e+06	393426	482010	499596	1.04109e+06	1.16446e+06	944170	High	High	High	High	High	Peak Found	0	High	0.68543	0.201764
O04209	Clathrin light chain 2 OS=Arabidopsis thaliana OX=3702 GN=CLC2 PE=1 SV=1	41	11	49	11	258	28.8	768	0.934	3.04363e+07	2.61953e+07	3.0096e+07	2.99816e+07	3.23295e+07	2.99835e+07	1.29066e+07	1.47136e+07	2.6116e+07	2.99816e+07	2.97832e+07	2.78126e+07	High	High	High	High	High	High	0	High	0.980155	0.867306
Q9LX73	E3 UFM1-protein ligase 1 homolog OS=Arabidopsis thaliana OX=3702 GN=At3g46220 PE=1 SV=1	6	3	10	3	804	89	191	1.162	657192	546662	1.01727e+06	779869	650425	575391	278683	307053	882740	779869	599196	533732	High	Peak Found	High	High	High	High	0	High	0.811942	0.326196
F4I9J7	RNA-binding protein Y14 OS=Arabidopsis thaliana OX=3702 GN=Y14 PE=1 SV=1	23	5	37	5	202	22.4	154	0.968	2.06818e+07	1.78352e+07	1.71676e+07	2.05535e+07	2.0594e+07	2.076e+07	8.77016e+06	1.00178e+07	1.48973e+07	2.05535e+07	1.8972e+07	1.9257e+07	High	High	High	High	High	High	0	High	0.980155	0.867269
Q8GYJ4	Mitochondrial intermembrane space import and assembly protein 40 homolog OS=Arabidopsis thaliana OX=3702 GN=MIA40 PE=2 SV=1	10	1	3	1	162	17.4	190	0.937	253542	224691	313236	270687	247374	281264	107515	126206	271812	270687	227890	260900	High	Peak Found	High	Peak Found	High	Peak Found	0	High	0.999495	0.991911
Q8L611	Protein transport protein SEC31 homolog B OS=Arabidopsis thaliana OX=3702 GN=SEC31B PE=1 SV=1	14	10	36	10	1104	119.8	829	0.996	8.97843e+07	9.03944e+07	7.5388e+07	8.32856e+07	7.80254e+07	7.88084e+07	3.80732e+07	5.07733e+07	6.54184e+07	8.32856e+07	7.18799e+07	7.31026e+07	High	High	High	High	High	High	0	High	0.980866	0.869557
F4JQH3	Aminopeptidase P1 OS=Arabidopsis thaliana OX=3702 GN=APP1 PE=1 SV=1	20	9	26	9	645	71.9	568	0.923	5.8298e+06	6.3806e+06	7.34778e+06	7.89587e+06	5.84018e+06	7.89282e+06	2.47214e+06	3.58389e+06	6.37608e+06	7.89587e+06	5.3802e+06	7.32138e+06	High	High	High	High	High	High	0	High	0.980866	0.869432
O23614	Carboxyl-terminal-processing peptidase 2, chloroplastic OS=Arabidopsis thaliana OX=3702 GN=CTPA2 PE=1 SV=1	12	4	7	4	515	55.7	189	1.219	3.17906e+06	3.17676e+06	3.32461e+06	2.70863e+06	2.09305e+06	2.75523e+06	1.34809e+06	1.78434e+06	2.88495e+06	2.70863e+06	1.9282e+06	2.55575e+06	High	High	High	High	Peak Found	High	0	High	0.602447	0.147662
Q9ZPI6	Peroxisomal fatty acid beta-oxidation multifunctional protein AIM1 OS=Arabidopsis thaliana OX=3702 GN=AIM1 PE=1 SV=1	22	12	38	12	721	77.8	349	0.917	1.17483e+07	1.49779e+07	1.0754e+07	1.50206e+07	1.18387e+07	1.33636e+07	4.98189e+06	8.4129e+06	9.33186e+06	1.50206e+07	1.09063e+07	1.23961e+07	High	High	High	High	High	High	0	High	0.980866	0.870306
Q940I0	AT-hook motif nuclear-localized protein 13 OS=Arabidopsis thaliana OX=3702 GN=AHL13 PE=1 SV=1	3	1	7	1	439	46.2	239	0.982	375215	349159	526186	498905	535940	347495	159110	196118	456602	498905	493728	322336	High	High	High	High	High	High	0	High	0.980866	0.86921
Q42290	Probable mitochondrial-processing peptidase subunit beta, mitochondrial OS=Arabidopsis thaliana OX=3702 GN=At3g02090 PE=1 SV=2	64	27	217	27	531	59.1	5743	0.996	3.16764e+08	2.90711e+08	3.08795e+08	3.16578e+08	3.4882e+08	3.17193e+08	1.34325e+08	1.63289e+08	2.67959e+08	3.16578e+08	3.21346e+08	2.94228e+08	High	High	High	High	High	High	0	High	0.981085	0.871088
O24616	Proteasome subunit alpha type-7-B OS=Arabidopsis thaliana OX=3702 GN=PAD2 PE=1 SV=2	67	15	69	5	250	27.3	1578	0.985	6.78027e+06	3.86362e+06	5.27897e+06	4.83776e+06	5.12276e+06	5.41494e+06	2.87518e+06	2.17014e+06	4.58086e+06	4.83776e+06	4.71928e+06	5.0229e+06	High	High	High	High	High	High	0	High	0.981085	0.871332
Q9SRT9	UDP-arabinopyranose mutase 1 OS=Arabidopsis thaliana OX=3702 GN=RGP1 PE=1 SV=1	61	18	112	6	357	40.6	1590	0.916	1.2675e+07	1.27196e+07	1.46373e+07	1.65796e+07	1.37516e+07	1.44155e+07	5.37484e+06	7.1444e+06	1.27016e+07	1.65796e+07	1.26685e+07	1.33718e+07	High	High	High	High	High	High	0	High	0.981303	0.872049
Q8RXD9	4-alpha-glucanotransferase DPE2 OS=Arabidopsis thaliana OX=3702 GN=DPE2 PE=1 SV=1	10	5	13	5	955	109.7	187	0.612	527522	597502	499665	958087	691586	1.02781e+06	223697	335609	433587	958087	637115	953396	Peak Found	High	High	High	High	High	0	High	0.321224	0.0385087
Q38911	Xyloglucan endotransglucosylase/hydrolase protein 15 OS=Arabidopsis thaliana OX=3702 GN=XTH15 PE=1 SV=1	5	1	5	1	289	32.7	186	1.048	846974	1.22899e+06	968694	964096	780911	1.1724e+06	359161	690309	840590	964096	719405	1087521	High	High	Peak Found	High	High	High	0	High	0.940386	0.629424
P45434	Translocon-associated protein subunit alpha OS=Arabidopsis thaliana OX=3702 GN=At2g21160 PE=2 SV=3	12	2	10	2	258	28.2	589	0.969	8.28047e+06	7.82122e+06	7.16315e+06	7.15412e+06	7.95381e+06	8.07151e+06	3.51135e+06	4.39307e+06	6.21587e+06	7.15412e+06	7327352	7487125	High	High	High	High	High	High	0	High	0.981438	0.872519
O49377	Vesicle-associated membrane protein 711 OS=Arabidopsis thaliana OX=3702 GN=VAMP711 PE=1 SV=2	13	2	6	2	219	25	186	1.423	191727	284766	233468	189023	164037	137999	81302	159949	202593	189023	151117	128008	Peak Found	High	High	High	High	High	0	High	0.583946	0.133944
P55034	26S proteasome non-ATPase regulatory subunit 4 homolog OS=Arabidopsis thaliana OX=3702 GN=RPN10 PE=1 SV=1	30	11	75	11	386	40.7	2101	0.951	3.6749e+07	3.77352e+07	6.02526e+07	4.47882e+07	4.41134e+07	4.77888e+07	1.55835e+07	2.11953e+07	5.22846e+07	4.47882e+07	4.06389e+07	4.43288e+07	High	High	High	High	High	High	0	High	0.981935	0.873835
F4JWS8	Cytochrome b-c1 complex subunit 7-2 OS=Arabidopsis thaliana OX=3702 GN=QCR7-2 PE=1 SV=1	24	3	13	1	122	14.6	185	1	264944	199991		177206	270062	260028	112350	112332		177206	248791	241202	Peak Found	High	Not Found	Peak Found	High	Peak Found	0	High	0.965447	0.806779
Q9SRI1	Protein transport protein SEC13 homolog A OS=Arabidopsis thaliana OX=3702 GN=SEC13A PE=1 SV=1	56	10	48	9	302	32.6	1161	0.969	1.56498e+07	1.76551e+07	1.97235e+07	1.82818e+07	1.78656e+07	1.82447e+07	6.63634e+06	9.91663e+06	1.71152e+07	1.82818e+07	1.64585e+07	1.69238e+07	High	High	High	High	High	High	0	High	0.981935	0.873765
P17745	Elongation factor Tu, chloroplastic OS=Arabidopsis thaliana OX=3702 GN=TUFA PE=1 SV=1	72	25	566	24	476	51.6	20872	0.954	1.10085e+09	1.1504e+09	1.69911e+09	1.54361e+09	1.67711e+09	1.66396e+09	4.66816e+08	6.46163e+08	1.47442e+09	1.54361e+09	1.54502e+09	1.54348e+09	High	High	High	High	High	High	0	High	0.98276	0.89442
P22954	Probable mediator of RNA polymerase II transcription subunit 37c OS=Arabidopsis thaliana OX=3702 GN=MED37D PE=1 SV=2	66	37	453	8	653	71.3	12496	0.923	7.43211e+06	8.09456e+06	8.80534e+06	8.84116e+06	9.15889e+06	1.08419e+07	3.1516e+06	4.5466e+06	7.64089e+06	8.84116e+06	8.43751e+06	1.0057e+07	High	High	High	High	High	High	0	High	0.98276	0.879019
Q8GXS3	Pre-mRNA cleavage factor Im 25 kDa subunit 2 OS=Arabidopsis thaliana OX=3702 GN=CFIS2 PE=1 SV=1	8	1	5	1	200	22.8	181	1.139	355195	652093	376173	311763	471787	431697	150621	366272	326427	311763	434628	400442	High	High	High	Peak Found	High	High	0	High	0.863404	0.417881
Q9SF85	Adenosine kinase 1 OS=Arabidopsis thaliana OX=3702 GN=ADK1 PE=1 SV=1	75	24	278	9	344	37.8	9049	0.953	8.81309e+07	1.02086e+08	9.06024e+07	1.05689e+08	9.50421e+07	9.95598e+07	3.7372e+07	5.73405e+07	7.86208e+07	1.05689e+08	8.75564e+07	9.23516e+07	High	High	High	High	High	High	0	High	0.98276	0.885307
Q9S757	Bifunctional L-3-cyanoalanine synthase/cysteine synthase C1, mitochondrial OS=Arabidopsis thaliana OX=3702 GN=CYSC1 PE=1 SV=1	45	18	203	18	368	39.9	4763	0.952	2.09206e+08	1.79132e+08	2.03922e+08	2.1089e+08	2.08227e+08	2.14115e+08	8.87143e+07	1.00616e+08	1.76954e+08	2.1089e+08	1.91826e+08	198612578	High	High	High	High	High	High	0	High	0.98276	0.881576
Q9C6Z2	Nudix hydrolase 25 OS=Arabidopsis thaliana OX=3702 GN=NUDT25 PE=1 SV=1	10	1	4	1	175	19.8	179	1.114	377334	255434	161063		226413	232292	160009	143474	139763		208580	215474	High	High	Peak Found	High	High	Peak Found	0	High	0.915701	0.52185
Q9MBH1	Protein AIG2 C OS=Arabidopsis thaliana OX=3702 GN=AIG2C PE=1 SV=1	31	3	5	3	165	18.6	179	1.386	1.68484e+06	1.33117e+06	1.86975e+06	1.16824e+06	1.21212e+06	1.4533e+06	714461	747698	1.62249e+06	1.16824e+06	1.11665e+06	1.34808e+06	High	High	Peak Found	High	High	High	0	High	0.372286	0.0512583
O23299	Enoyl-CoA delta isomerase 2, peroxisomal OS=Arabidopsis thaliana OX=3702 GN=ECI2 PE=1 SV=1	13	3	13	3	240	25.8	179	1.089	1.02987e+06	1.19762e+06	1.09733e+06	1.06879e+06	1.14145e+06	985169	436719	672687	952217	1.06879e+06	1.05155e+06	913842	Peak Found	High	High	High	High	High	0	High	0.914214	0.489602
Q9FJN8	Ras-related protein RABA4a OS=Arabidopsis thaliana OX=3702 GN=RABA4A PE=1 SV=1	13	2	7	1	226	24.8	178														Peak Found	Peak Found	High	Peak Found	Peak Found	Peak Found	0	High
Q9FK51	ADP-glucose phosphorylase OS=Arabidopsis thaliana OX=3702 GN=At5g18200 PE=1 SV=1	5	1	3	1	351	39	178														Not Found	High	High	Not Found	Not Found	High	0	High
Q8H1E2	Malate dehydrogenase [NADP], chloroplastic OS=Arabidopsis thaliana OX=3702 GN=At5g58330 PE=2 SV=1	55	19	161	19	443	48.3	4686	0.993	1.4013e+08	1.36222e+08	1.53903e+08	1.44761e+08	1.471e+08	1.52335e+08	5.94224e+07	7.65138e+07	1.3355e+08	1.44761e+08	1.35514e+08	1.41306e+08	High	High	High	High	High	High	0	High	0.98276	0.886251
Q9S714	Photosystem I reaction center subunit IV B, chloroplastic OS=Arabidopsis thaliana OX=3702 GN=PSAE2 PE=2 SV=1	60	7	121	5	145	15.2	4569	0.952	1.14063e+08	8.83112e+07	1.28137e+08	9.20383e+07	1.1923e+08	1.14964e+08	4.83687e+07	4.96032e+07	1.11192e+08	9.20383e+07	1.09839e+08	1.0664e+08	High	High	High	High	High	High	0	High	0.98276	0.88306
P46637	Arginase 1, mitochondrial OS=Arabidopsis thaliana OX=3702 GN=ARGAH1 PE=1 SV=1	21	5	18	3	342	37.3	176	0.893	1.50376e+06	1.49653e+06	2.22098e+06	1.99691e+06	1.41045e+06	1.93176e+06	637672	840578	1.92727e+06	1.99691e+06	1.29936e+06	1.7919e+06	High	High	Peak Found	High	High	High	0	High	0.95422	0.692299
Q9SZX3	Argininosuccinate synthase, chloroplastic OS=Arabidopsis thaliana OX=3702 GN=At4g24830 PE=1 SV=3	66	26	152	26	494	53.8	4226	0.951	1.15825e+08	1.17198e+08	1.15047e+08	1.23195e+08	1.22745e+08	1.24424e+08	4.91158e+07	6.58285e+07	99832356	1.23195e+08	1.13077e+08	1.15415e+08	High	High	High	High	High	High	0	High	0.98276	0.876343
Q94B60	ATP-dependent Clp protease proteolytic subunit 4, chloroplastic OS=Arabidopsis thaliana OX=3702 GN=CLPP4 PE=1 SV=1	56	10	107	10	292	31.5	3620	0.994	7.98018e+07	8.47694e+07	9.53015e+07	9.19094e+07	1.02835e+08	1.00211e+08	3.38401e+07	4.76138e+07	8.26985e+07	9.19094e+07	9.47354e+07	9.29556e+07	High	High	High	High	High	High	0	High	0.98276	0.879925
O22173	Polyadenylate-binding protein 4 OS=Arabidopsis thaliana OX=3702 GN=PAB4 PE=1 SV=1	53	24	137	23	662	71.6	3327	0.952	6.98423e+07	7.08455e+07	7.51784e+07	7.86574e+07	7.58143e+07	8.34483e+07	2.96167e+07	3.97929e+07	6.52365e+07	7.86574e+07	6.9843e+07	7.74065e+07	High	High	High	High	High	High	0	High	0.98276	0.881683
O82089	Copper transport protein CCH OS=Arabidopsis thaliana OX=3702 GN=CCH PE=1 SV=1	66	8	108	8	121	13	3289	0.991	2.60579e+08	2.19051e+08	3.13759e+08	2.81018e+08	2.89475e+08	2.82993e+08	1.10499e+08	1.23038e+08	2.72266e+08	2.81018e+08	2.66676e+08	2.62504e+08	High	High	High	High	High	High	0	High	0.98276	0.897
P25851	Fructose-1,6-bisphosphatase 1, chloroplastic OS=Arabidopsis thaliana OX=3702 GN=CFBP1 PE=1 SV=2	41	12	109	12	417	45.1	3256	0.957	6.52972e+07	7.88039e+07	7.81717e+07	8.71721e+07	8.32631e+07	8.12086e+07	2.76894e+07	4.42631e+07	6.7834e+07	8.71721e+07	7.67052e+07	7.53291e+07	High	High	High	High	High	High	0	High	0.98276	0.907428
Q9FMC5	Vacuolar protein sorting-associated protein 60.2 OS=Arabidopsis thaliana OX=3702 GN=VPS60-2 PE=2 SV=1	9	2	8	1	235	26.2	174	0.946	617634	505843	332422	434903	534951	535900	261909	284125	288461	434903	492818	497100	Peak Found	Peak Found	High	Peak Found	Peak Found	Peak Found	0	High	0.999495	0.991621
Q96529	Adenylosuccinate synthetase, chloroplastic OS=Arabidopsis thaliana OX=3702 GN=PURA PE=1 SV=1	49	22	136	22	490	52.9	3198	0.955	5.76142e+07	6.56998e+07	6.40479e+07	6.74765e+07	6.8763e+07	6.8593e+07	2.44314e+07	3.69027e+07	5.5578e+07	6.74765e+07	6.33471e+07	6.36268e+07	High	High	High	High	High	High	0	High	0.98276	0.897422
O22263	Protein disulfide-isomerase like 2-1 OS=Arabidopsis thaliana OX=3702 GN=PDIL2-1 PE=2 SV=1	52	17	140	16	361	39.5	3047	0.953	1.2795e+08	1.26428e+08	1.45993e+08	1.3672e+08	1.48331e+08	1.44936e+08	5.42576e+07	7.10127e+07	1.26686e+08	1.3672e+08	1.36648e+08	1.34443e+08	High	High	High	High	High	High	0	High	0.98276	0.886106
Q9CAT7	Nascent polypeptide-associated complex subunit beta OS=Arabidopsis thaliana OX=3702 GN=At1g73230 PE=2 SV=1	75	10	104	5	165	18	2939	0.981	3.06288e+07	2.66497e+07	3.61359e+07	2.73693e+07	3.26134e+07	5.16357e+07	1.29882e+07	1.49688e+07	3.13572e+07	2.73693e+07	3.00447e+07	4.78973e+07	High	High	High	High	High	High	0	High	0.98276	0.886709
O82663	Succinate dehydrogenase [ubiquinone] flavoprotein subunit 1, mitochondrial OS=Arabidopsis thaliana OX=3702 GN=SDH1-1 PE=1 SV=1	43	19	107	19	634	69.6	2845	0.989	5.95064e+07	6.53317e+07	6.07916e+07	6.63934e+07	6.03058e+07	6.80976e+07	2.52338e+07	3.66959e+07	5.27523e+07	6.63934e+07	5.5556e+07	6.31673e+07	High	High	High	High	High	High	0	High	0.98276	0.908236
P93033	Fumarate hydratase 1, mitochondrial OS=Arabidopsis thaliana OX=3702 GN=FUM1 PE=1 SV=2	49	16	93	6	492	53	2670	0.96	1.12452e+07	1.15204e+07	1.6161e+07	1.25624e+07	1.17358e+07	1.51233e+07	4.76853e+06	6.47083e+06	1.40238e+07	1.25624e+07	1.08114e+07	1.40284e+07	High	High	High	High	High	High	0	High	0.98276	0.891836
Q9S7L9	Cytochrome c oxidase subunit 6b-1 OS=Arabidopsis thaliana OX=3702 GN=COX6B-1 PE=1 SV=1	59	12	110	12	191	21.2	2645	0.952	1.13326e+08	9.49116e+07	1.10871e+08	1.08441e+08	1.13868e+08	1.05709e+08	4.80563e+07	5.33105e+07	9.62092e+07	1.08441e+08	1.049e+08	9.80559e+07	High	High	High	High	High	High	0	High	0.98276	0.88126
Q9FN89	Monofunctional riboflavin biosynthesis protein RIBA 3, chloroplastic OS=Arabidopsis thaliana OX=3702 GN=RIBA3 PE=1 SV=1	8	3	11	3	509	56.1	172	0.906	1.96109e+06	1.35456e+06	1.85955e+06	2.08362e+06	2.14354e+06	2.01193e+06	831604	760836	1.61363e+06	2.08362e+06	1.97471e+06	1.86627e+06	High	High	Peak Found	High	High	High	0	High	0.964557	0.792524
Q9LJH8	Oligouridylate-binding protein 1C OS=Arabidopsis thaliana OX=3702 GN=UBP1C PE=1 SV=1	14	3	11	2	427	47.1	171	1.359	415375	574103		558418	315196	296232	176140	322466		558418	290370	274785	High	Peak Found	Not Found	High	High	High	0	High	0.566728	0.122102
Q9FWA3	6-phosphogluconate dehydrogenase, decarboxylating 2 OS=Arabidopsis thaliana OX=3702 GN=PGD2 PE=1 SV=1	55	23	138	20	486	53.5	2630	0.989	6.82575e+07	6.65598e+07	7.74748e+07	7.37378e+07	6.26398e+07	7.17663e+07	2.89447e+07	3.73857e+07	6.72293e+07	7.37378e+07	5.77062e+07	6.65704e+07	High	High	High	High	High	High	0	High	0.98276	0.906762
Q9SQT8	Bifunctional 3-dehydroquinate dehydratase/shikimate dehydrogenase, chloroplastic OS=Arabidopsis thaliana OX=3702 GN=EMB3004 PE=1 SV=1	41	17	81	17	603	65.8	2296	0.961	1.59886e+07	1.96576e+07	2.20464e+07	2.12131e+07	1.79773e+07	2.2501e+07	6.78001e+06	1.10414e+07	19130935	2.12131e+07	1.65614e+07	2.08719e+07	High	High	High	High	High	High	0	High	0.98276	0.902107
Q9CAV0	40S ribosomal protein S3a-1 OS=Arabidopsis thaliana OX=3702 GN=RPS3AA PE=1 SV=3	57	14	117	7	262	29.8	2213	0.952	3.82919e+07	3.61872e+07	2.64889e+07	4.38849e+07	3.53349e+07	4.23698e+07	1.62377e+07	2.03259e+07	2.29859e+07	4.38849e+07	3.25518e+07	3.93022e+07	High	High	High	High	High	High	0	High	0.98276	0.879601
O81027	Hydroxymethylglutaryl-CoA lyase, mitochondrial OS=Arabidopsis thaliana OX=3702 GN=HMGCL PE=1 SV=2	4	1	4	1	468	50.5	171														High	Not Found	High	High	High	Not Found	0	High
Q8VZF3	Probable glutamyl endopeptidase, chloroplastic OS=Arabidopsis thaliana OX=3702 GN=GEP PE=2 SV=2	37	20	91	20	960	106	2071	0.969	1.9196e+07	2.21944e+07	2.29986e+07	2.4423e+07	2.11573e+07	2.29132e+07	8.14011e+06	1.24663e+07	1.99572e+07	2.4423e+07	1.94909e+07	2.12543e+07	High	High	High	High	High	High	0	High	0.98276	0.900021
Q8VZC0	UDP-glucuronic acid decarboxylase 1 OS=Arabidopsis thaliana OX=3702 GN=UXS1 PE=1 SV=1	9	4	17	2	435	48.6	170	0.704	1.11422e+06	1.20037e+06	1.29608e+06	938938	890618	795465	472488	674234	1.12468e+06	938938	820472	737872	Peak Found	Peak Found	High	Peak Found	High	High	0	High	0.566728	0.124247
Q42565	Anthranilate synthase beta subunit 1, chloroplastic OS=Arabidopsis thaliana OX=3702 GN=ASB1 PE=1 SV=1	14	3	8	3	276	30.4	169	0.746	1.56769e+06	1.38201e+06	939559	1.71962e+06	2.34869e+06	1.78346e+06	664781	776255	815308	1.71962e+06	2.1637e+06	1.65434e+06	Peak Found	High	High	High	High	High	0	High	0.675197	0.195547
O23627	Glycine--tRNA ligase, mitochondrial 1 OS=Arabidopsis thaliana OX=3702 GN=At1g29880 PE=1 SV=1	36	21	90	21	729	81.9	2013	0.989	3.6576e+07	3.89272e+07	3.69031e+07	4.14049e+07	3.5486e+07	4.0911e+07	1.55101e+07	2.18649e+07	3.20229e+07	4.14049e+07	3.26911e+07	3.7949e+07	High	High	High	High	High	High	0	High	0.98276	0.911021
Q8LFC0	Isocitrate dehydrogenase [NAD] regulatory subunit 1, mitochondrial OS=Arabidopsis thaliana OX=3702 GN=IDH1 PE=1 SV=2	31	9	54	5	367	39.6	1898	0.92	8.45418e+06	1.01303e+07	1.05885e+07	1.3502e+07	6.44533e+06	1.31279e+07	3.58501e+06	5.69007e+06	9.18827e+06	1.3502e+07	5.93768e+06	12177453	High	High	High	High	High	High	0	High	0.98276	0.87891
O81148	Proteasome subunit alpha type-4-A OS=Arabidopsis thaliana OX=3702 GN=PAC1 PE=1 SV=1	48	10	57	10	250	27.5	1667	0.993	6.0375e+07	5.65322e+07	6.52217e+07	6.13378e+07	6.46266e+07	6.05568e+07	2.56021e+07	3.17533e+07	5.65966e+07	6.13378e+07	5.95365e+07	5.61725e+07	High	High	High	High	High	High	0	High	0.98276	0.887858
Q944B0	Peptidyl-prolyl cis-trans isomerase FKBP16-1, chloroplastic OS=Arabidopsis thaliana OX=3702 GN=FKBP16-1 PE=2 SV=1	18	2	8	2	207	22.7	169	1.444	4.08812e+06	4.35116e+06	4.9073e+06	667194	530036	815753	1.73357e+06	2.44399e+06	4.25834e+06	667194	488289	756692	High	High	High	High	Peak Found	High	0	High	0.220767	0.0197184
Q9LJR2	Lectin-like protein LEC OS=Arabidopsis thaliana OX=3702 GN=LEC PE=1 SV=1	48	11	63	8	271	29.7	1627	0.99	5.13376e+07	4.40214e+07	5.11781e+07	48823490	5.17957e+07	5.06816e+07	2.17698e+07	2.47262e+07	4.44102e+07	48823490	4.77162e+07	4.70122e+07	High	High	High	High	High	High	0	High	0.98276	0.904391
O04905	UMP-CMP kinase 3 OS=Arabidopsis thaliana OX=3702 GN=UMK3 PE=1 SV=1	82	18	109	18	202	22.5	1616	0.952	6.45551e+07	5.84918e+07	7.00536e+07	7.80991e+07	7.11233e+07	7.97057e+07	2.73747e+07	3.2854e+07	6.07894e+07	7.80991e+07	6.55215e+07	7.39349e+07	High	High	High	High	High	High	0	High	0.98276	0.883676
Q9FMD7	Probable inactive receptor kinase At5g16590 OS=Arabidopsis thaliana OX=3702 GN=At5g16590 PE=1 SV=1	10	5	16	2	625	67.4	168	0.559	387335	530803	296481		862823	583684	164250	298145	257274		794866	541425	High	High	High	Not Found	High	High	0	High	0.189296	0.0158316
Q9SW18	Magnesium protoporphyrin IX methyltransferase, chloroplastic OS=Arabidopsis thaliana OX=3702 GN=CHLM PE=1 SV=1	56	17	82	17	312	33.8	1337	0.992	3.88992e+07	3.8063e+07	4.41721e+07	3.8671e+07	4.08156e+07	3.97067e+07	1.64953e+07	2.13795e+07	3.83307e+07	3.8671e+07	3.76009e+07	3.68319e+07	High	High	High	High	High	High	0	High	0.98276	0.891247
F4IFC5	Threonine--tRNA ligase, chloroplastic/mitochondrial 2 OS=Arabidopsis thaliana OX=3702 GN=EMB2761 PE=2 SV=1	8	4	10	4	650	74.7	167	0.519	1.06008e+06	1.23643e+06	1.52046e+06	2.86936e+06	2.11312e+06	2.78932e+06	449530	694488	1.31939e+06	2.86936e+06	1.94668e+06	2.58737e+06	High	High	Peak Found	High	High	High	0	High	0.0275918	0.00131818
Q9C505	Eukaryotic translation initiation factor 5A-3 OS=Arabidopsis thaliana OX=3702 GN=ELF5A-3 PE=2 SV=1	56	9	73	5	158	17.2	1333	0.957	1.37179e+07	1.51929e+07	1.82398e+07	1.43957e+07	1.57341e+07	1.70827e+07	5.8171e+06	8.53367e+06	1.58277e+07	1.43957e+07	1.44949e+07	1.58459e+07	High	High	High	High	High	High	0	High	0.98276	0.888126
Q9LQQ4	Histone H2B.1 OS=Arabidopsis thaliana OX=3702 GN=At1g07790 PE=1 SV=3	43	7	66	2	148	16.4	1258	0.984	1.352e+06	2.30073e+06	4.73497e+06	3.21861e+06	2.35675e+06	2.33016e+06	573317	1.29229e+06	4.1088e+06	3.21861e+06	2.17112e+06	2.16145e+06	High	High	High	High	High	High	0	High	0.98276	0.910733
P48512	Transcription initiation factor IIB-1 OS=Arabidopsis thaliana OX=3702 GN=TFIIB1 PE=1 SV=1	7	2	4	2	312	34.3	167	0.835	605647	676158	777086	866667	670389	724465	256826	379789	674321	866667	617588	672013	Peak Found	Peak Found	High	High	Peak Found	High	0	High	0.926774	0.562914
F4K2F0	Protein EMSY-LIKE 3 OS=Arabidopsis thaliana OX=3702 GN=EML3 PE=1 SV=1	13	3	7	3	397	43.6	167	0.864	1.03144e+06	743868	878637	1.03523e+06	1.24018e+06	979895	437385	417820	762443	1.03523e+06	1.1425e+06	908950	High	High	High	Peak Found	High	High	0	High	0.941231	0.636408
P56820	Eukaryotic translation initiation factor 3 subunit D OS=Arabidopsis thaliana OX=3702 GN=TIF3D1 PE=1 SV=1	51	18	70	18	591	66.7	1204	0.969	2.30442e+07	2.37874e+07	2.41091e+07	2.55309e+07	2.46878e+07	2.49803e+07	9.77192e+06	1.3361e+07	2.09208e+07	2.55309e+07	2.27433e+07	2.31717e+07	High	High	High	High	High	High	0	High	0.98276	0.902594
P34893	10 kDa chaperonin, mitochondrial OS=Arabidopsis thaliana OX=3702 GN=CPN10 PE=1 SV=1	64	6	66	6	98	10.8	1119	0.953	1.2776e+08	1.17369e+08	9.4719e+07	9.7789e+07	1.21151e+08	1.34495e+08	5.41769e+07	6.59246e+07	82193046	9.7789e+07	1.11609e+08	1.24758e+08	High	High	High	High	High	High	0	High	0.98276	0.887828
Q9SHJ6	Peroxisomal and mitochondrial division factor 2 OS=Arabidopsis thaliana OX=3702 GN=PMD2 PE=1 SV=1	32	10	44	10	323	36.1	1010	0.93	2.22948e+07	2.06258e+07	1.81142e+07	2.14477e+07	2.35731e+07	2.09906e+07	9.45417e+06	1.15852e+07	1.57187e+07	2.14477e+07	2.17164e+07	19470908	High	High	High	High	High	High	0	High	0.98276	0.876078
Q9SSN3	Toll/interleukin-1 receptor-like protein OS=Arabidopsis thaliana OX=3702 GN=TIR PE=1 SV=1	14	1	5	1	176	20.2	166	0.756	414314	1.0068e+06	1.30173e+06	1.41214e+06	792063	1.33142e+06	175691	565508	1.12958e+06	1.41214e+06	729679	1.23502e+06	Peak Found	High	High	High	High	High	0	High	0.692067	0.207876
Q9ZSJ6	Glycine-rich protein 3 short isoform OS=Arabidopsis thaliana OX=3702 GN=GRP3S PE=1 SV=2	59	4	30	4	116	11.6	993	0.992	5.95836e+07	5.4671e+07	7.84529e+07	6.5791e+07	5.56084e+07	7.13863e+07	2.52665e+07	3.0708e+07	6.8078e+07	6.5791e+07	5.12285e+07	6.62178e+07	High	High	High	High	High	High	0	High	0.98276	0.89074
Q9FYR6	Proline--tRNA ligase, chloroplastic/mitochondrial OS=Arabidopsis thaliana OX=3702 GN=OVA6 PE=2 SV=1	30	12	49	12	543	60.7	922	0.922	1.01857e+07	1.09491e+07	1.00904e+07	1.25867e+07	1.29981e+07	1.08921e+07	4.31926e+06	6.14996e+06	8.75602e+06	1.25867e+07	1.19743e+07	1.01035e+07	High	High	High	High	High	High	0	High	0.98276	0.879412
P35133	Ubiquitin-conjugating enzyme E2 10 OS=Arabidopsis thaliana OX=3702 GN=UBC10 PE=1 SV=1	27	4	10	3	148	16.5	163	1.295	9.26351e+06	8.8433e+06	8.19427e+06	5.62219e+06	6.69187e+06	7.13863e+06	3928207	4.96716e+06	7.11063e+06	5.62219e+06	6164809	6.62179e+06	High	High	Peak Found	High	High	High	0	High	0.374882	0.0521666
O82169	Multiple organellar RNA editing factor 6, mitochondrial OS=Arabidopsis thaliana OX=3702 GN=MORF6 PE=1 SV=1	28	4	16	2	232	26.4	163	0.775	1.02609e+06	1.03309e+06	1.58648e+06	1.37007e+06	1.32409e+06	1.44953e+06	435115	580274	1.37668e+06	1.37007e+06	1.2198e+06	1.34458e+06	Peak Found	High	High	High	High	High	0	High	0.752687	0.269465
Q9FEF8	Probable mediator of RNA polymerase II transcription subunit 36b OS=Arabidopsis thaliana OX=3702 GN=MED36B PE=1 SV=1	52	13	65	2	308	32.8	907	0.984	1.72889e+06	2.01714e+06	1.38211e+06	1.87309e+06	1.86509e+06	1.77748e+06	733139	1.133e+06	1.19934e+06	1.87309e+06	1.71819e+06	1.64879e+06	High	High	High	High	High	High	0	High	0.98276	0.887595
Q9LZK5	DnaJ protein ERDJ3B OS=Arabidopsis thaliana OX=3702 GN=ERDJ3B PE=1 SV=1	35	9	41	9	346	39.2	896	0.929	8.76257e+06	8.36578e+06	1.25795e+07	1.02044e+07	1.18165e+07	1.0934e+07	3.71578e+06	4.69895e+06	1.09159e+07	1.02044e+07	1.08858e+07	1.01424e+07	High	High	High	High	High	High	0	High	0.98276	0.907415
Q9FQ24	Protein TONNEAU 1b OS=Arabidopsis thaliana OX=3702 GN=TON1B PE=1 SV=1	10	2	4	2	257	29.2	163	1.087	256078	158048	244657	384632	427938	374044	108590	88773.1	212303	384632	394233	346963	Peak Found	Peak Found	High	High	Peak Found	High	0	High	0.925347	0.560256
Q9SN35	Ras-related protein RABA1d OS=Arabidopsis thaliana OX=3702 GN=RABA1D PE=2 SV=1	14	3	16	1	214	23.9	162	0.914	374363	417354	511419	474319	543923	409810	158749	234422	443787	474319	501082	380140	Peak Found	High	Peak Found	High	High	High	0	High	0.98276	0.90924
Q9C9G6	Protein AE7 OS=Arabidopsis thaliana OX=3702 GN=AE7 PE=1 SV=2	11	1	3	1	157	17.8	162														Not Found	High	Not Found	Not Found	High	High	0	High
Q9FJL3	Peptidyl-prolyl cis-trans isomerase FKBP65 OS=Arabidopsis thaliana OX=3702 GN=FKBP65 PE=1 SV=1	2	1	6	1	578	65.2	161	0.486	404361	419901	636611	898220	880216	832524	171470	235852	552423	898220	810889	772249	High	Peak Found	Peak Found	High	High	High	0	High	0.0342221	0.00168572
Q9SP35	Mitochondrial import inner membrane translocase subunit TIM17-2 OS=Arabidopsis thaliana OX=3702 GN=TIM17-2 PE=1 SV=2	21	3	9	3	243	25.6	160	0.729	931305	913591	1.04224e+06	1.17923e+06	1.21263e+06	658298	394922	513151	904410	1.17923e+06	1.11712e+06	610637	High	High	Peak Found	High	High	High	0	High	0.646857	0.173138
Q8S9J8	Probable clathrin assembly protein At4g32285 OS=Arabidopsis thaliana OX=3702 GN=At4g32285 PE=1 SV=2	6	3	9	1	635	70.5	160	0.01				221773		132349				221773		122767	Not Found	Not Found	Not Found	High	High	High	0	High	3.74444e-16	1e-17
P93031	GDP-mannose 4,6 dehydratase 2 OS=Arabidopsis thaliana OX=3702 GN=MUR1 PE=1 SV=3	34	10	51	10	373	41.9	880	0.945	3.13037e+07	3.23313e+07	2.78743e+07	3.39154e+07	3.16878e+07	3.27056e+07	1.32744e+07	1.816e+07	2.41881e+07	3.39154e+07	2.9192e+07	3.03377e+07	High	High	High	High	High	High	0	High	0.98276	0.906923
Q9LZ06	Glutathione S-transferase L3 OS=Arabidopsis thaliana OX=3702 GN=GSTL3 PE=2 SV=1	59	11	52	11	235	27.1	879	0.992	4.1132e+07	3.86265e+07	4.80965e+07	4.58652e+07	4.61108e+07	3.92906e+07	1.74421e+07	2.1696e+07	4.1736e+07	4.58652e+07	4.2479e+07	3.6446e+07	High	High	High	High	High	High	0	High	0.98276	0.893487
Q42536	Protochlorophyllide reductase A, chloroplastic OS=Arabidopsis thaliana OX=3702 GN=PORA PE=1 SV=2	21	8	45	1	405	43.8	785	0.935	2.27521e+06	2.42395e+06	4.84276e+06	4.14384e+06	2.43265e+06	4.12665e+06	964806	1.3615e+06	4.20234e+06	4.14384e+06	2241050	3.82787e+06	High	High	High	High	High	High	0	High	0.98276	0.90119
O24496	Hydroxyacylglutathione hydrolase cytoplasmic OS=Arabidopsis thaliana OX=3702 GN=GLX2-2 PE=1 SV=2	40	8	36	8	258	28.8	774	0.961	9.93567e+06	1.09741e+07	1.10076e+07	1.19552e+07	1.14315e+07	1.22487e+07	4.21324e+06	6.16399e+06	9551897	1.19552e+07	1.05312e+07	1.13619e+07	High	High	High	High	High	High	0	High	0.98276	0.902643
P42758	Dehydrin Xero 2 OS=Arabidopsis thaliana OX=3702 GN=XERO2 PE=2 SV=1	45	6	31	6	193	20.9	763	0.966	8.52127e+06	9.0875e+06	9.99228e+06	8.76009e+06	1.21852e+07	9.27558e+06	3.61346e+06	5.10432e+06	8.67086e+06	8.76009e+06	1.12254e+07	8.60402e+06	High	High	High	High	High	High	0	High	0.98276	0.903616
Q9FWS3	Zinc finger CCCH domain-containing protein 16 OS=Arabidopsis thaliana OX=3702 GN=CG1 PE=1 SV=2	4	1	4	1	435	46.8	159														Not Found	Not Found	High	High	High	High	0	High
Q9XFH8	Thioredoxin F1, chloroplastic OS=Arabidopsis thaliana OX=3702 GN=At3g02730 PE=1 SV=2	21	4	32	4	178	19.3	682	0.977	3.24504e+07	3.16771e+07	4.81135e+07	3.72454e+07	3.54743e+07	3.51587e+07	1.37606e+07	1.77926e+07	4.17508e+07	3.72454e+07	3.26803e+07	3.26131e+07	High	High	High	High	High	High	0	High	0.98276	0.907276
B7ZWR6	Outer envelope protein 61 OS=Arabidopsis thaliana OX=3702 GN=OEP61 PE=1 SV=1	5	2	4	2	554	60.7	159	0.803	233299	168731	198234	231633	236985	290697	98931.1	94773.9	172019	231633	218319	269650	High	High	Peak Found	High	Peak Found	High	0	High	0.923719	0.548201
Q9STS7	Chloroplastic lipocalin OS=Arabidopsis thaliana OX=3702 GN=CHL PE=1 SV=1	26	7	34	7	353	39.1	682	0.966	6.86695e+06	6.40555e+06	6.89478e+06	8.26394e+06	8.25157e+06	8.66016e+06	2.91194e+06	3.59791e+06	5.98299e+06	8.26394e+06	7.60166e+06	8.03315e+06	High	High	High	High	High	High	0	High	0.98276	0.907504
Q84W89	DEAD-box ATP-dependent RNA helicase 37 OS=Arabidopsis thaliana OX=3702 GN=RH37 PE=2 SV=2	22	11	50	5	633	67.6	668	0.985	4.43826e+06	4.95479e+06	5.2044e+06	4.83871e+06	6.14933e+06	5.3232e+06	1.88205e+06	2.78303e+06	4.51615e+06	4.83871e+06	5.665e+06	4.9378e+06	High	High	High	High	High	High	0	High	0.98276	0.883247
Q9C5X3	SNARE-interacting protein KEULE OS=Arabidopsis thaliana OX=3702 GN=KEU PE=1 SV=2	5	2	5	2	666	75	157	0.793	447432	405367	545159	530514	578243	641221	189734	227689	473065	530514	532699	594796	High	High	Peak Found	High	Peak Found	High	0	High	0.90453	0.459585
Q9ZNR6	Pyridoxal 5'-phosphate synthase-like subunit PDX1.2 OS=Arabidopsis thaliana OX=3702 GN=PDX12 PE=1 SV=1	16	5	20	3	314	33.8	619	0.926	1.14894e+06	1.05748e+06	960841	1.20812e+06	1.20247e+06	978589	487209	593970	833776	1.20812e+06	1.10776e+06	907739	High	High	High	High	High	High	0	High	0.98276	0.877575
Q8RWQ9	Thiol protease aleurain-like OS=Arabidopsis thaliana OX=3702 GN=At3g45310 PE=2 SV=1	27	6	23	4	358	39.5	595	0.932	1.57061e+06	1.38612e+06	1.24065e+06	1.48435e+06	1.75199e+06	1.58023e+06	666020	778562	1.07659e+06	1.48435e+06	1.614e+06	1.46582e+06	High	High	High	High	High	High	0	High	0.98276	0.90792
Q9LPN5	Vacuolar protein sorting-associated protein 60.1 OS=Arabidopsis thaliana OX=3702 GN=VPS60-1 PE=1 SV=1	10	2	9	1	235	26.2	157	100	225109	252298					95457.8	141712					High	Peak Found	Not Found	Not Found	Not Found	High	0	High	3.74444e-16	1e-17
Q9M9B4	NADH dehydrogenase [ubiquinone] 1 beta subcomplex subunit 10-A OS=Arabidopsis thaliana OX=3702 GN=At1g49140 PE=3 SV=1	46	3	18	1	107	12.5	157	0.829	661568	723479	609155	869040	873201	594980	280539	406368	528598	869040	804426	551903	Peak Found	Peak Found	High	High	High	High	0	High	0.915701	0.520588
Q9SV64	Oleoyl-acyl carrier protein thioesterase 2, chloroplastic OS=Arabidopsis thaliana OX=3702 GN=FATA2 PE=2 SV=1	7	2	5	2	367	42.2	157	1.037	367292	619133	627663	546170	605141	542224	155751	347759	544659	546170	557478	502966	Peak Found	Peak Found	High	High	High	High	0	High	0.95422	0.68449
Q9XFD1	Nuclear cap-binding protein subunit 2 OS=Arabidopsis thaliana OX=3702 GN=CBP20 PE=1 SV=1	10	2	5	2	257	29.6	156	1.237	712320	779652	745957	680633	563517	709759	302060	437920	647309	680633	519133	658372	Peak Found	Peak Found	High	High	High	High	0	High	0.705285	0.220702
O22287	Mannose-1-phosphate guanylyltransferase 1 OS=Arabidopsis thaliana OX=3702 GN=CYT1 PE=1 SV=1	34	8	33	8	361	39.6	590	0.962	9.57441e+06	1.02991e+07	1.25212e+07	1.29791e+07	1.16668e+07	1.33e+07	4.06005e+06	5784867	1.08653e+07	1.29791e+07	1.07479e+07	1.2337e+07	High	High	High	High	High	High	0	High	0.98276	0.886706
P42730	Chaperone protein ClpB1 OS=Arabidopsis thaliana OX=3702 GN=CLPB1 PE=1 SV=2	2	2	13	1	911	101.2	156														Peak Found	Peak Found	Peak Found	Peak Found	Peak Found	High	0	High
Q94A09	tRNA (carboxymethyluridine(34)-5-O)-methyltransferase OS=Arabidopsis thaliana OX=3702 GN=TRM9 PE=1 SV=1	14	3	14	3	404	44.9	581	0.924	1.26596e+06	1.19714e+06	822024	1.24161e+06	1.27779e+06	897867	536834	672415	713317	1.24161e+06	1.17715e+06	832861	High	High	High	High	High	High	0	High	0.98276	0.876191
Q949Q7	Serine carboxypeptidase-like 29 OS=Arabidopsis thaliana OX=3702 GN=SCPL29 PE=2 SV=1	4	1	3	1	479	53	155	100	1.1225e+06	1.15314e+06					475998	647702					High	High	Not Found	Not Found	High	Not Found	0	High	3.74444e-16	1e-17
Q8L831	Nudix hydrolase 3 OS=Arabidopsis thaliana OX=3702 GN=NUDT3 PE=1 SV=1	11	6	16	6	772	86.8	154	1.164	1.22425e+06	1.25527e+06	884802	793191	606745	767537	519145	705068	767793	793191	558957	711966	High	High	High	Peak Found	High	High	0	High	0.797038	0.313597
Q8GW78	ATP-dependent Clp protease ATP-binding subunit CLPT2, chloroplastic OS=Arabidopsis thaliana OX=3702 GN=CLPT2 PE=1 SV=1	39	6	32	6	241	26.5	508	0.937	2.21873e+07	2.06565e+07	2.63966e+07	2.30048e+07	2.85575e+07	2.54045e+07	9.40855e+06	1.16025e+07	2.29058e+07	2.30048e+07	2.63082e+07	2.35652e+07	High	High	High	High	High	High	0	High	0.98276	0.907452
P34789	40S ribosomal protein S28-2 OS=Arabidopsis thaliana OX=3702 GN=RPS28C PE=3 SV=1	42	3	23	1	64	7.3	477	0.964	1.80356e+07	1.54071e+07	2.13438e+07	1.70208e+07	2.00127e+07	1.87134e+07	7.64802e+06	8.65396e+06	18521216	1.70208e+07	1.84365e+07	1.73585e+07	High	High	High	High	High	High	0	High	0.98276	0.9002
A0A1P8AS03	YTH domain-containing protein ECT4 OS=Arabidopsis thaliana OX=3702 GN=ECT4 PE=2 SV=1	11	7	24	3	605	66.6	154	0.608	121200		115191	194421	233977	160163	51395.3		99957.9	194421	215548	148567	Peak Found	Not Found	High	High	High	Peak Found	0	High	0.566728	0.124182
O04486	Ras-related protein RABA2a OS=Arabidopsis thaliana OX=3702 GN=RABA2A PE=2 SV=1	15	3	12	1	217	24.1	153	0.989	329871	306877	319183	339296	310306	313778	139883	172369	276973	339296	285866	291060	Peak Found	Peak Found	High	Peak Found	Peak Found	Peak Found	0	High	0.969779	0.824792
Q42403	Thioredoxin H3 OS=Arabidopsis thaliana OX=3702 GN=TRX3 PE=1 SV=1	53	6	34	6	118	13.1	463	0.964	1.08363e+07	1.00105e+07	1.39395e+07	9.24004e+06	9.27802e+06	8.20848e+06	4.59516e+06	5.62277e+06	1.20961e+07	9.24004e+06	8.54726e+06	7.61418e+06	High	High	High	High	High	High	0	High	0.98276	0.895538
Q8RXF1	Probable splicing factor 3A subunit 1 OS=Arabidopsis thaliana OX=3702 GN=At1g14650 PE=1 SV=2	18	9	33	9	785	87.5	462	0.921	1.10256e+07	9.85568e+06	1.74831e+07	7.57641e+06	1.27737e+07	1.38317e+07	4.67544e+06	5.5358e+06	1.51711e+07	7.57641e+06	1.17676e+07	1.28302e+07	High	High	High	High	High	High	0	High	0.98276	0.877534
Q93WX6	Cysteine desulfurase 1, chloroplastic OS=Arabidopsis thaliana OX=3702 GN=NFS2 PE=1 SV=1	11	4	12	4	463	50.5	152	0.899	4.23515e+06	4.2494e+06	3.27466e+06	4.86094e+06	4.74531e+06	4.86541e+06	1.79592e+06	2.38683e+06	2.84161e+06	4.86094e+06	4.37156e+06	4.51315e+06	High	Peak Found	High	High	High	High	0	High	0.954129	0.678083
Q84M92	Actin-related protein 4 OS=Arabidopsis thaliana OX=3702 GN=ARP4 PE=1 SV=1	20	6	16	6	441	48.9	452	0.98	4.71215e+06	5.4097e+06	5.87574e+06	5.09714e+06	4.55405e+06	6.09413e+06	1.9982e+06	3.03856e+06	5.09871e+06	5.09714e+06	4.19536e+06	5.65291e+06	High	High	High	High	High	High	0	High	0.98276	0.904506
Q9SAB3	Polyadenylate-binding protein RBP45B OS=Arabidopsis thaliana OX=3702 GN=RBP45B PE=1 SV=1	32	9	34	9	405	44.1	447	0.982	3.10549e+07	3.09737e+07	2.90967e+07	29764660	3.29397e+07	3.32957e+07	1.31689e+07	1.73975e+07	2.52488e+07	29764660	3.03453e+07	3.08851e+07	High	High	High	High	High	High	0	High	0.98276	0.885932
Q39131	Lamin-like protein OS=Arabidopsis thaliana OX=3702 GN=At5g15350 PE=2 SV=1	5	1	8	1	172	19.4	152	0.01				21243336	2.10286e+07	1.60838e+07				21243336	19372336	14919313	Peak Found	High	High	High	High	High	0	High	3.74444e-16	1e-17
Q9SYA9	Probable transcription factor At1g61730 OS=Arabidopsis thaliana OX=3702 GN=At1g61730 PE=1 SV=1	7	2	6	2	376	40.9	152	1.399	103532	966178	1.42099e+06	1.62678e+06	1.0887e+06	1.17959e+06	43902.9	542689	1.23307e+06	1.62678e+06	1.00295e+06	1.09419e+06	High	Peak Found	High	High	High	High	0	High	0.353614	0.0467988
Q9LF46	2-hydroxyacyl-CoA lyase OS=Arabidopsis thaliana OX=3702 GN=HACL PE=1 SV=1	25	10	38	10	572	61.4	427	0.925	8.69704e+06	9.63157e+06	1.02731e+07	1.2165e+07	7.93642e+06	1.18345e+07	3.688e+06	5.40992e+06	8.91456e+06	1.2165e+07	7.31133e+06	1.09777e+07	High	High	High	High	High	High	0	High	0.98276	0.88959
Q9C9C9	Cytosolic sulfotransferase 18 OS=Arabidopsis thaliana OX=3702 GN=SOT18 PE=1 SV=1	34	9	32	6	350	40.4	409	0.935	5.81391e+06	7.26528e+06	5.51144e+06	7.53416e+06	7.10672e+06	7.61795e+06	2.4654e+06	4.08081e+06	4.78259e+06	7.53416e+06	6.54698e+06	7.0664e+06	High	High	High	High	High	High	0	High	0.98276	0.903248
O80713	Short-chain dehydrogenase reductase 3a OS=Arabidopsis thaliana OX=3702 GN=SDR3a PE=2 SV=1	8	2	8	1	257	26.9	151														Not Found	Not Found	Not Found	High	High	High	0	High
Q8LAN3	Probable prolyl 4-hydroxylase 4 OS=Arabidopsis thaliana OX=3702 GN=P4H4 PE=2 SV=1	45	9	30	7	298	33	409	0.931	5.40019e+06	5.72956e+06	5.14342e+06	5.92569e+06	5.99721e+06	6.64217e+06	2.28996e+06	3.21822e+06	4.46324e+06	5.92569e+06	5.52486e+06	6.16128e+06	High	High	High	High	High	High	0	High	0.98276	0.894022
Q9FNQ2	PLASMODESMATA CALLOSE-BINDING PROTEIN 1 OS=Arabidopsis thaliana OX=3702 GN=PDCB1 PE=1 SV=1	50	4	15	4	201	20.4	393	0.969	5.56892e+06	5.44565e+06	5.00184e+06	4.92984e+06	5.90246e+06	5.68695e+06	2.36151e+06	3.05875e+06	4340378	4.92984e+06	5.43757e+06	5.27521e+06	High	High	High	High	High	High	0	High	0.98276	0.897566
Q9M0A5	Gamma-glutamyl peptidase 3 OS=Arabidopsis thaliana OX=3702 GN=GGP3 PE=1 SV=1	14	3	9	2	249	28.2	150	1.024	715622	743408	1.01501e+06	838446	821865	775934	303461	417562	880782	838446	757133	719756	Peak Found	Peak Found	High	High	Peak Found	High	0	High	0.958855	0.725371
P94040	Germin-like protein subfamily 3 member 1 OS=Arabidopsis thaliana OX=3702 GN=GLP1 PE=1 SV=1	13	3	37	3	208	21.5	332	0.991	6.00806e+07	6.24726e+07	5.44677e+07	5.46304e+07	5.89531e+07	5.57344e+07	2.54773e+07	3.509e+07	4.72647e+07	5.46304e+07	5.43099e+07	5.16992e+07	High	High	High	High	High	High	0	High	0.98276	0.898296
Q38868	Calcium-dependent protein kinase 9 OS=Arabidopsis thaliana OX=3702 GN=CPK9 PE=1 SV=1	9	3	6	2	541	60.3	150	1.257		656671	674084	678826	521196	523823		368843	584941	678826	480145	485898	Not Found	High	High	High	High	High	0	High	0.674534	0.195154
Q9STX2	3-oxo-Delta(4,5)-steroid 5-beta-reductase OS=Arabidopsis thaliana OX=3702 GN=VEP1 PE=1 SV=1	23	6	19	6	388	44.2	328	0.987	2.3318e+06	2.50903e+06	2.55802e+06	2.96363e+06	2.43553e+06	2.62102e+06	988803	1.40929e+06	2.21974e+06	2.96363e+06	2.24371e+06	2.43125e+06	High	High	High	High	High	High	0	High	0.98276	0.889427
O80998	Jacalin-related lectin 20 OS=Arabidopsis thaliana OX=3702 GN=JAL20 PE=2 SV=1	19	5	11	5	449	48.9	264	0.976	1.06662e+06	1.28681e+06	1.45015e+06	1.48367e+06	1.416e+06	1.37969e+06	452304	722783	1.25838e+06	1.48367e+06	1.30447e+06	1.2798e+06	High	High	High	High	High	High	0	High	0.98276	0.905897
Q940X9	La-related protein 1A OS=Arabidopsis thaliana OX=3702 GN=LARP1A PE=1 SV=1	7	4	12	4	826	91.3	256	0.986	2.86867e+06	2.65706e+06	3.4784e+06	1.67457e+06	2.47472e+06	2.92557e+06	1.21647e+06	1.49244e+06	3.0184e+06	1.67457e+06	2.2798e+06	2.71376e+06	High	High	High	High	High	High	0	High	0.98276	0.880971
Q940M2	Alanine--glyoxylate aminotransferase 2 homolog 1, mitochondrial OS=Arabidopsis thaliana OX=3702 GN=AGT2 PE=1 SV=1	33	9	35	9	476	51.9	252	0.98	5.32817e+06	5.69057e+06	6.19201e+06	6.16759e+06	6.08351e+06	6.46714e+06	2.25942e+06	3.19632e+06	5.37316e+06	6.16759e+06	5.60436e+06	5.99891e+06	High	High	High	High	High	High	0	High	0.98276	0.880239
O23237	Peroxidase 49 OS=Arabidopsis thaliana OX=3702 GN=PER49 PE=2 SV=2	10	3	9	1	331	36.1	149														High	High	Not Found	Not Found	High	Not Found	0	High
Q8L7R2	Homoserine kinase OS=Arabidopsis thaliana OX=3702 GN=HSK PE=1 SV=1	19	5	14	5	370	38.5	247	0.941	5.32439e+06	4.14231e+06	5.114e+06	3.79885e+06	5.36548e+06	5.4766e+06	2.25782e+06	2.32668e+06	4.43771e+06	3.79885e+06	4.94288e+06	5.08009e+06	High	High	High	High	High	High	0	High	0.98276	0.896076
Q9LJW6	60S ribosomal protein L34-3 OS=Arabidopsis thaliana OX=3702 GN=RPL34C PE=2 SV=1	14	2	7	1	120	13.6	148	0.685	382364	446276	428973	664405	533667	626689	162142	250667	372244	664405	491634	581317	Peak Found	Peak Found	Peak Found	Peak Found	Peak Found	High	0	High	0.643858	0.170555
Q84L32	Probable ubiquitin receptor RAD23a OS=Arabidopsis thaliana OX=3702 GN=RAD23A PE=2 SV=2	18	5	18	3	368	39.8	241	0.931	1.41676e+06	1.10676e+06	1.15838e+06	1.383e+06	1.25035e+06	1.5825e+06	600781	621654	1.0052e+06	1.383e+06	1.15187e+06	1.46792e+06	High	High	High	High	High	High	0	High	0.98276	0.890818
Q9C587	Replication factor C subunit 1 OS=Arabidopsis thaliana OX=3702 GN=RFC1 PE=2 SV=1	3	2	10	2	956	104.3	233	0.973	211333	156720	199881	217217	180456	161941	89616.1	88027.5	173448	217217	166243	150216	High	High	High	High	High	High	0	High	0.98276	0.890661
Q9FVC8	4-hydroxy-tetrahydrodipicolinate synthase 2, chloroplastic OS=Arabidopsis thaliana OX=3702 GN=DHDPS2 PE=1 SV=2	17	5	22	2	365	40.3	232	0.937	2.00672e+06	3.00037e+06	966782	2.19592e+06	2.14228e+06	2.0909e+06	850953	1.68527e+06	838931	2.19592e+06	1.97355e+06	1.93952e+06	High	High	High	High	High	High	0	High	0.98276	0.900427
F4JJE0	Choline-phosphate cytidylyltransferase 2 OS=Arabidopsis thaliana OX=3702 GN=CCT2 PE=1 SV=1	9	2	5	1	304	35	146														Not Found	Not Found	High	Not Found	Not Found	Not Found	0	High
Q9SCZ4	Receptor-like protein kinase FERONIA OS=Arabidopsis thaliana OX=3702 GN=FER PE=1 SV=1	6	3	6	3	895	98.1	146	0.846	488237	824529	1.64159e+06	622202	473618	747977	207038	463126	1.4245e+06	622202	436315	693823	Peak Found	High	High	High	High	High	0	High	0.929929	0.589409
Q9LW88	Nuclear pore complex protein NUP50B OS=Arabidopsis thaliana OX=3702 GN=NUP50B PE=1 SV=1	18	5	18	5	465	49.1	225	0.927	935957	802546	1.47727e+06	1.20716e+06	1.05299e+06	1.24311e+06	396894	450779	1.28191e+06	1.20716e+06	970055	1.15311e+06	High	High	High	High	High	High	0	High	0.98276	0.887074
Q9FMV3	CBS domain-containing protein CBSCBSPB1 OS=Arabidopsis thaliana OX=3702 GN=CBSCBSPB1 PE=1 SV=1	6	2	10	2	543	59.4	194	0.914	613768	612869	550421	482701	828676	696916	260269	344240	477632	482701	763408	646459	High	High	High	High	High	High	0	High	0.98276	0.879591
Q9SIV2	26S proteasome non-ATPase regulatory subunit 2 homolog A OS=Arabidopsis thaliana OX=3702 GN=RPN1A PE=1 SV=2	4	3	13	3	891	98.1	169	0.926	495899	652868	739633	1.09667e+06	558138	1.10513e+06	210287	366707	641822	1.09667e+06	514178	1.02512e+06	High	High	High	High	High	High	0	High	0.98276	0.897928
F4JZL7	Heavy metal-associated isoprenylated plant protein 33 OS=Arabidopsis thaliana OX=3702 GN=HIPP33 PE=2 SV=1	4	1	3	1	587	59.6	145	0.01				183149	126220	121955				183149	116279	113125	Not Found	Not Found	Not Found	High	High	High	0	High	3.74444e-16	1e-17
Q9LDY9	Protein Iojap, chloroplastic OS=Arabidopsis thaliana OX=3702 GN=IJ PE=2 SV=1	9	1	4	1	238	26.4	145														High	High	High	High	Not Found	Not Found	0	High
O22869	Defensin-like protein 197 OS=Arabidopsis thaliana OX=3702 GN=ATTI6 PE=3 SV=1	21	1	2	1	89	10.2	145	1.715		780497	641542	432554	479049	352067		438394	556702	432554	441318	326577	Not Found	Peak Found	High	Peak Found	High	Peak Found	0	High	0.118722	0.00782088
Q8RWT8	Serine--tRNA ligase, chloroplastic/mitochondrial OS=Arabidopsis thaliana OX=3702 GN=OVA7 PE=2 SV=1	10	4	12	4	514	57.3	130	0.937	1.88006e+06	1.87266e+06	1.91787e+06	2.01348e+06	1.70512e+06	1.7854e+06	797242	1.05185e+06	1.66424e+06	2.01348e+06	1.57082e+06	1.65614e+06	High	High	High	High	High	High	0	High	0.98276	0.897444
Q96252	ATP synthase subunit delta', mitochondrial OS=Arabidopsis thaliana OX=3702 GN=At5g47030 PE=1 SV=1	51	5	16	5	203	21.5	97	0.931	2.04953e+07	2.23411e+07	3.03733e+07	22791266	2.65374e+07	2.19977e+07	8.69107e+06	1.25487e+07	2.63566e+07	22791266	2.44472e+07	2.04051e+07	High	High	High	High	High	High	0	High	0.98276	0.875163
Q9T0H2	Small acidic protein 1 OS=Arabidopsis thaliana OX=3702 GN=SMAP1 PE=1 SV=1	32	1	5	1	62	6.9	144	1.303	395700	420675	510940	239415	497098	322801	167797	236288	443371	239415	457945	299430	Peak Found	High	High	High	High	High	0	High	0.653555	0.176091
O03983	Probable desiccation-related protein LEA14 OS=Arabidopsis thaliana OX=3702 GN=LEA14 PE=1 SV=1	36	4	17	4	151	16.5	84	0.938	3.64506e+06	3.45939e+06	4.12381e+06	3.87494e+06	4.14659e+06	3.78788e+06	1.54569e+06	1.94309e+06	3578464	3.87494e+06	3.81999e+06	3.51363e+06	High	High	High	High	High	High	0	High	0.98276	0.889661
Q9ZR07	Frataxin, mitochondrial OS=Arabidopsis thaliana OX=3702 GN=FH PE=1 SV=2	22	3	5	3	187	21.4	143	1.122	666568	1.15684e+06	1.89761e+06	1.27623e+06	1.25526e+06	766978	282659	649781	1.64666e+06	1.27623e+06	1.1564e+06	711448	High	High	Peak Found	Peak Found	High	High	0	High	0.844456	0.378697
Q9FMY5	Splicing factor U2af small subunit B OS=Arabidopsis thaliana OX=3702 GN=U2AF35B PE=1 SV=1	10	2	8	1	283	33.2	142	0.969	301702	335080	489450	316760	353602	345763	127937	188210	424724	316760	325752	320729	High	High	High	Peak Found	High	High	0	High	0.980866	0.870289
O80800	Acyl carrier protein 2, mitochondrial OS=Arabidopsis thaliana OX=3702 GN=MTACP2 PE=1 SV=1	17	2	8	2	126	14.2	53	0.979	2.1909e+06	2.23022e+06	1.22907e+06	2.10898e+06	2.11315e+06	1.80573e+06	929053	1.25268e+06	1.06653e+06	2.10898e+06	1.94671e+06	1.67499e+06	High	High	High	High	High	High	0	High	0.98276	0.90592
F4K4E3	Sm-like protein LSM4 OS=Arabidopsis thaliana OX=3702 GN=LSM4 PE=1 SV=1	16	2	12	2	129	14.3	30	0.938	2.28654e+06	2.46244e+06	1.15945e+06	2.10924e+06	2.36933e+06	1.54041e+06	969610	1.38312e+06	1.00612e+06	2.10924e+06	2.18272e+06	1.42888e+06	High	High	High	High	High	High	0	High	0.98276	0.903938
Q948K6	Ras-related protein RABG1 OS=Arabidopsis thaliana OX=3702 GN=RABG1 PE=2 SV=1	5	1	6	1	204	23.5	24	0.974	1.48254e+06	1.16116e+06	2.39387e+06	2458595	1.23255e+06	1.39382e+06	628672	652210	2.0773e+06	2458595	1.13547e+06	1.29291e+06	High	High	High	High	High	High	0.002	High	0.98276	0.9076
O64628	Thioredoxin domain-containing protein 9 homolog OS=Arabidopsis thaliana OX=3702 GN=At2g18990 PE=2 SV=1	6	2	10	2	211	24.4	22	0.972	1.05688e+06	1.15522e+06	1.53696e+06	1.29252e+06	1.24381e+06	1.13174e+06	448170	648874	1.33371e+06	1.29252e+06	1.14584e+06	1.0498e+06	High	High	High	High	High	High	0	High	0.98276	0.910983
Q96328	Phosphoinositide phosphatase SAC8 OS=Arabidopsis thaliana OX=3702 GN=SAC8 PE=2 SV=1	1	1	6	1	588	66.4	0	0.941	3.79759e+06	3.3724e+06	4.44977e+06	4.24804e+06	4.72735e+06	3.16583e+06	1.61038e+06	1.89423e+06	3.86132e+06	4.24804e+06	4.35501e+06	2.93662e+06	High	High	High	High	High	High	0.015	Medium	0.98276	0.908546
Q9M4T3	Histone deacetylase HDT4 OS=Arabidopsis thaliana OX=3702 GN=HDT4 PE=2 SV=1	20	3	6	3	203	22.6	141	0.449	256279	125585	320459	620076	516077	301839	108675	70539.1	278081	620076	475430	279986	High	Peak Found	High	High	High	High	0	High	0.0483818	0.00258419
P0DI78	UPF0496 protein At3g28290 OS=Arabidopsis thaliana OX=3702 GN=At3g28290 PE=2 SV=1	3	1	3	1	385	42.9	140														Not Found	Not Found	High	High	High	Not Found	0	High
Q8VZH2	Aminopeptidase M1 OS=Arabidopsis thaliana OX=3702 GN=APM1 PE=1 SV=1	2	1	3	1	879	98.1	140														High	Not Found	Not Found	Not Found	High	High	0	High
P43286	Aquaporin PIP2-1 OS=Arabidopsis thaliana OX=3702 GN=PIP2-1 PE=1 SV=1	23	4	9	4	287	30.5	140	0.892	4.95905e+06	5.76815e+06	4.94188e+06	5.68237e+06	5.2681e+06	5.70465e+06	2.10289e+06	3239893	4.28835e+06	5.68237e+06	4.85317e+06	5.29163e+06	Peak Found	High	High	High	High	High	0	High	0.952179	0.670524
Q9SCK3	Chloroplastic import inner membrane translocase subunit HP30-1 OS=Arabidopsis thaliana OX=3702 GN=HP30-1 PE=1 SV=1	12	3	12	3	261	28	139	0.959	1.9587e+06	1.77067e+06	2.7943e+06	1.88404e+06	1.71766e+06	1.24223e+06	830588	994562	2.42477e+06	1.88404e+06	1.58237e+06	1.15229e+06	High	High	High	High	High	Peak Found	0	High	0.999644	0.999122
P42801	Inositol-3-phosphate synthase isozyme 1 OS=Arabidopsis thaliana OX=3702 GN=IPS1 PE=1 SV=3	42	14	69	5	511	56.5	1720	0.967	6.45429e+06	6.04604e+06	7.82277e+06	7.76671e+06	6.50778e+06	8.46291e+06	2.73695e+06	3.39598e+06	6.78826e+06	7.76671e+06	5.99521e+06	7.85019e+06	High	High	High	High	High	High	0	High	0.982784	0.913467
O23207	Probable NAD(P)H dehydrogenase (quinone) FQR1-like 2 OS=Arabidopsis thaliana OX=3702 GN=At4g36750 PE=1 SV=1	13	2	4	2	273	28.7	139	0.921	97384.8		103416	115245	96955.8	109491	41296.2		89740.1	115245	89319.4	101564	Peak Found	Not Found	High	High	High	High	0	High	0.985065	0.928505
Q96283	Ras-related protein RABA2c OS=Arabidopsis thaliana OX=3702 GN=RABA2C PE=2 SV=4	14	3	13	1	217	23.8	139														Peak Found	Peak Found	High	High	Peak Found	Peak Found	0	High
F4JL28	Chromatin remodeling protein EBS OS=Arabidopsis thaliana OX=3702 GN=EBS PE=1 SV=1	11	2	5	2	234	26.5	138	0.795	476579	499452	328406	494767	542769	510529	202094	280536	284976	494767	500019	473566	High	Peak Found	High	High	Peak Found	High	0	High	0.90464	0.464068
O50039	Ornithine carbamoyltransferase, chloroplastic OS=Arabidopsis thaliana OX=3702 GN=OTC PE=1 SV=2	30	9	68	9	375	41	1704	0.942	2.41329e+07	2.48671e+07	2.72827e+07	2.91792e+07	2.96295e+07	2.82826e+07	1.02336e+07	1.39675e+07	2.36747e+07	2.91792e+07	2.72958e+07	2.62349e+07	High	High	High	High	High	High	0	High	0.982784	0.913411
Q8VY08	Leucine carboxyl methyltransferase 1 homolog OS=Arabidopsis thaliana OX=3702 GN=LCMT1 PE=1 SV=1	4	1	5	1	332	37.5	138	0.977	197320	198767	210540	226085	203465	184410	83674	111645	182697	226085	187440	171059	Peak Found	High	High	High	High	High	0	High	0.98276	0.895239
P46644	Aspartate aminotransferase 3, chloroplastic OS=Arabidopsis thaliana OX=3702 GN=ASP3 PE=1 SV=1	10	4	11	3	449	48.9	138	0.862	1.19637e+06	1.47162e+06	880193	1.67542e+06	822001	1.5754e+06	507325	826591	763793	1.67542e+06	757258	1.46134e+06	High	High	Peak Found	High	High	High	0	High	0.930681	0.598673
Q9ASW8	Protein WVD2-like 2 OS=Arabidopsis thaliana OX=3702 GN=WDL2 PE=2 SV=1	4	1	2	1	338	37.4	138														Not Found	Not Found	Not Found	Not Found	High	High	0	High
Q9FEC1	Light-harvesting complex-like protein OHP2, chloroplastic OS=Arabidopsis thaliana OX=3702 GN=OHP2 PE=1 SV=1	28	3	14	3	172	18.7	137	1.078	3.58038e+06	4.68143e+06	6.19591e+06	4.70925e+06	4.58217e+06	3.98406e+06	1.51827e+06	2.6295e+06	5.37654e+06	4.70925e+06	4.22127e+06	3.69561e+06	Peak Found	High	High	High	High	High	0	High	0.914214	0.496681
Q9FFK3	Probable zinc metalloprotease EGY2, chloroplastic OS=Arabidopsis thaliana OX=3702 GN=EGY2 PE=3 SV=1	5	2	7	2	556	60	137	2.278	1.09023e+06	941349	1.39358e+06	459151	593494	433554	462314	528743	1.20929e+06	459151	546749	402164	High	High	High	High	High	Peak Found	0	High	0.000794464	2.7818e-05
Q9FFF6	Probable 2-oxoglutarate-dependent dioxygenase At5g05600 OS=Arabidopsis thaliana OX=3702 GN=At5g05600 PE=2 SV=1	15	3	6	3	371	42.2	137	2.14	754628	600031	353460	231094	280364	301402	320001	337029	306717	231094	258282	279580	High	High	High	Peak Found	Peak Found	High	0	High	0.0119016	0.000505022
Q56WH4	Histone deacetylase HDT2 OS=Arabidopsis thaliana OX=3702 GN=HDT2 PE=1 SV=2	38	7	52	7	306	32.3	1010	0.931	1.67887e+07	1.82819e+07	2.15833e+07	2.13331e+07	2.29504e+07	2.27708e+07	7.11929e+06	1.02687e+07	1.87291e+07	2.13331e+07	2.11427e+07	2.11221e+07	High	High	High	High	High	High	0	High	0.982784	0.913019
F4KFC7	Probable mediator of RNA polymerase II transcription subunit 26c OS=Arabidopsis thaliana OX=3702 GN=MED26C PE=1 SV=1	5	1	2	1	353	40	136														High	Not Found	High	Not Found	Not Found	Not Found	0	High
P42762	Chaperone protein ClpD, chloroplastic OS=Arabidopsis thaliana OX=3702 GN=CLPD PE=1 SV=1	2	2	9	1	945	103.2	136														Peak Found	High	Peak Found	Peak Found	Peak Found	Peak Found	0	High
Q8VZM1	N-terminal acetyltransferase A complex auxiliary subunit NAA15 OS=Arabidopsis thaliana OX=3702 GN=NAA15 PE=1 SV=1	21	14	40	14	897	102.1	548	0.934	5.18692e+06	6.01608e+06	7.90993e+06	8.39581e+06	7.18219e+06	7.6974e+06	2.19952e+06	3.37915e+06	6.86389e+06	8.39581e+06	6.61651e+06	7.1401e+06	High	High	High	High	High	High	0	High	0.982784	0.913028
Q9SVZ6	60S acidic ribosomal protein P3-1 OS=Arabidopsis thaliana OX=3702 GN=RPP3A PE=3 SV=1	23	2	6	2	119	11.8	135	0.896	3.23069e+06	2.84196e+06	2.57895e+06	3.24668e+06	3.17034e+06	2.9253e+06	1.36998e+06	1.59629e+06	2.2379e+06	3.24668e+06	2920634	2.7135e+06	High	High	High	High	High	Peak Found	0	High	0.954831	0.71013
O64843	Polyadenylate-binding protein-interacting protein 7 OS=Arabidopsis thaliana OX=3702 GN=CID7 PE=1 SV=1	5	2	6	2	567	62.1	135	0.986	882060	619188	969867	930759	910598	884316	374039	347790	841608	930759	838878	820291	Peak Found	High	High	High	High	High	0	High	0.97736	0.851935
Q9SLL7	60S ribosomal protein L31-1 OS=Arabidopsis thaliana OX=3702 GN=RPL31A PE=3 SV=1	29	7	31	4	119	13.7	255	0.931	1.17486e+07	1.1498e+07	7.81311e+06	8.14224e+06	6.85592e+06	4.44719e+06	4982021	6.45828e+06	6.77988e+06	8.14224e+06	6.31594e+06	4.12521e+06	High	High	High	High	High	High	0	High	0.982784	0.913067
Q84WU2	Ubiquitin carboxyl-terminal hydrolase 13 OS=Arabidopsis thaliana OX=3702 GN=UBP13 PE=1 SV=1	8	6	18	1	1115	130.6	135														Not Found	High	High	Not Found	Not Found	Not Found	0	High
Q8RXV3	Probable protein phosphatase 2C 59 OS=Arabidopsis thaliana OX=3702 GN=WIN2 PE=1 SV=1	20	3	6	3	311	33.2	134	0.955	723227	786964	861375	995390	889751	730399	306686	442027	747464	995390	819673	677517	Peak Found	Peak Found	High	High	High	High	0	High	0.996725	0.978979
Q39192	Serine/threonine-protein kinase SRK2D OS=Arabidopsis thaliana OX=3702 GN=SRK2D PE=1 SV=1	13	3	9	1	362	41.2	134														Not Found	Not Found	High	High	Not Found	Not Found	0	High
Q93YW8	GDSL esterase/lipase At4g18970 OS=Arabidopsis thaliana OX=3702 GN=At4g18970 PE=2 SV=1	14	2	3	2	361	39.6	134	1.241	287198	221155	260177	178608		230751	121787	124220	225771	178608		214045	High	High	Peak Found	Peak Found	Not Found	Peak Found	0	High	0.788061	0.303876
Q9LG23	Pentatricopeptide repeat-containing protein At1g55890, mitochondrial OS=Arabidopsis thaliana OX=3702 GN=At1g55890 PE=1 SV=1	11	3	9	3	398	45	210	0.973	1.4193e+06	1.34451e+06	1.33195e+06	1.37689e+06	1.20789e+06	1.66012e+06	601857	755196	1.15581e+06	1.37689e+06	1.11276e+06	1.53993e+06	High	High	High	High	High	High	0	High	0.982784	0.911713
P50287	Isoaspartyl peptidase/L-asparaginase 1 OS=Arabidopsis thaliana OX=3702 GN=At5g08100 PE=1 SV=2	11	2	4	2	315	33	132	1.173	489589	463656	489934	314164	417472	467632	207611	260429	425144	314164	384591	433775	High	Peak Found	High	High	Peak Found	High	0	High	0.829596	0.354732
Q9M9W1	60S ribosomal protein L22-2 OS=Arabidopsis thaliana OX=3702 GN=RPL22B PE=2 SV=1	59	11	95	2	124	14	2133	0.958	7.32906e+07	6.75342e+07	4.83867e+07	72846257	7.50086e+07	6.80726e+07	3.1079e+07	37933050	4.19879e+07	72846257	69100798	63144059	High	High	High	High	High	High	0	High	0.983896	0.916174
Q9SR15	Tryptophan--tRNA ligase, cytoplasmic OS=Arabidopsis thaliana OX=3702 GN=At3g04600 PE=2 SV=1	35	9	37	9	402	45.7	1316	0.93	8.50646e+06	1.06599e+07	9.1561e+06	9.71524e+06	1.19057e+07	1.04284e+07	3.60718e+06	5.98749e+06	7.94526e+06	9.71524e+06	1.09679e+07	9.67337e+06	High	High	High	High	High	High	0	High	0.983896	0.916335
Q9SW33	Thylakoid lumenal 17.9 kDa protein, chloroplastic OS=Arabidopsis thaliana OX=3702 GN=At4g24930 PE=1 SV=1	44	6	26	6	225	24.7	414	0.929	9.79805e+06	1.19183e+07	9.78066e+06	1.14818e+07	1.2568e+07	1.08518e+07	4.15488e+06	6.69436e+06	8.48723e+06	1.14818e+07	1.15781e+07	1.00661e+07	High	High	High	High	High	High	0	High	0.983896	0.915745
Q9ZUU4	RNA-binding protein CP29B, chloroplastic OS=Arabidopsis thaliana OX=3702 GN=CP29B PE=1 SV=1	50	12	239	9	289	30.7	10240	0.958	3.0359e+08	2.60456e+08	3.07254e+08	3.16011e+08	3.59174e+08	3.49782e+08	1.28738e+08	1.46295e+08	2.66622e+08	3.16011e+08	3.30885e+08	3.24457e+08	High	High	High	High	High	High	0	High	0.984005	0.918307
P36428	Alanine--tRNA ligase OS=Arabidopsis thaliana OX=3702 GN=ALATS PE=1 SV=3	16	10	37	10	1003	110.4	792	0.943	7.3095e+06	8.2891e+06	5.94526e+06	5.27304e+06	4.14619e+06	6.24133e+06	3.09961e+06	4.65588e+06	5.15903e+06	5.27304e+06	3.81963e+06	5.78946e+06	High	High	High	High	High	High	0	High	0.984005	0.918042
Q9ZSS6	Threonine dehydratase biosynthetic, chloroplastic OS=Arabidopsis thaliana OX=3702 GN=OMR1 PE=1 SV=1	11	4	10	4	592	64.6	130	0.778	997596	965515	913162	1.61981e+06	883889	1.34858e+06	423033	542317	792402	1.61981e+06	814272	1.25095e+06	High	Peak Found	High	High	High	High	0	High	0.763872	0.277895
Q9LK57	Pentatricopeptide repeat-containing protein At3g13160, mitochondrial OS=Arabidopsis thaliana OX=3702 GN=At3g13160 PE=1 SV=1	22	6	23	6	394	44.9	273	0.972	3.51463e+06	3.48094e+06	3.85141e+06	4.13128e+06	3.62059e+06	3.80616e+06	1.49039e+06	1.95519e+06	3.34208e+06	4.13128e+06	3.33543e+06	3.53059e+06	High	High	High	High	High	High	0	High	0.984005	0.917793
Q9LN62	Arabinosyltransferase RRA3 OS=Arabidopsis thaliana OX=3702 GN=RRA3 PE=2 SV=1	6	2	6	2	428	48.2	130	0.93	230035	240783		196526	253052	311990	97546.6	135244		196526	233121	289402	High	High	Not Found	High	Peak Found	High	0	High	0.999077	0.983577
Q96522	Peroxidase 45 OS=Arabidopsis thaliana OX=3702 GN=PER45 PE=1 SV=1	68	18	77	13	325	35.8	1579	0.937	2.05002e+07	2.13609e+07	1.72623e+07	2.21208e+07	2.09618e+07	2.17989e+07	8.69315e+06	1.19981e+07	1.49795e+07	2.21208e+07	1.93108e+07	2.02206e+07	High	High	High	High	High	High	0	High	0.984193	0.921379
Q9LHA7	Peroxidase 31 OS=Arabidopsis thaliana OX=3702 GN=PER31 PE=2 SV=1	18	3	7	3	316	35.3	129	0.838	874558	1.64608e+06	1.48941e+06	1872414	2.06294e+06	1.673e+06	370858	924578	1.29245e+06	1872414	1.90046e+06	1.55188e+06	Peak Found	Peak Found	High	High	High	High	0	High	0.909397	0.470246
P61837	Aquaporin PIP1-1 OS=Arabidopsis thaliana OX=3702 GN=PIP1-1 PE=1 SV=1	20	4	9	2	286	30.7	129	1.032	1.81766e+06	2.11553e+06	2.15483e+06	709092	1.34397e+06	1.62367e+06	770782	1.18826e+06	1.86987e+06	709092	1.23812e+06	1.50612e+06	High	High	High	High	High	Peak Found	0	High	0.95422	0.688607
Q9C829	Nuclear pore complex protein NUP50A OS=Arabidopsis thaliana OX=3702 GN=NUP50A PE=1 SV=1	36	10	42	10	440	46.6	1456	0.97	5.30957e+06	4.69821e+06	6.07131e+06	5.34811e+06	6.03581e+06	5.36144e+06	2.25153e+06	2.63892e+06	5.26842e+06	5.34811e+06	5.56042e+06	4.97327e+06	High	High	High	High	High	High	0	High	0.984193	0.91956
Q9SZE1	Probable 3-hydroxyisobutyrate dehydrogenase-like 1, mitochondrial OS=Arabidopsis thaliana OX=3702 GN=At4g29120 PE=1 SV=1	22	6	14	6	334	35.3	128	0.998	5.1195e+06	5.32301e+06	5.29113e+06	6.23292e+06	5.58626e+06	6.6297e+06	2.17093e+06	2.98986e+06	4.59141e+06	6.23292e+06	5.14627e+06	6.14971e+06	Peak Found	High	High	High	High	High	0	High	0.964557	0.799896
Q9LX31	Tetrapyrrole-binding protein, chloroplastic OS=Arabidopsis thaliana OX=3702 GN=GUN4 PE=1 SV=1	9	1	2	1	265	29.6	128	0.715	519765	930504	590238	789329	825061	1.01661e+06	220407	522652	512183	789329	760077	943007	Peak Found	Peak Found	Peak Found	Peak Found	High	High	0	High	0.669907	0.189868
Q949X7	Diaminopimelate decarboxylase 1, chloroplastic OS=Arabidopsis thaliana OX=3702 GN=LYSA1 PE=1 SV=1	39	15	85	2	484	53.5	1443	0.945	4.18269e+06	4.76716e+06	3.17155e+06	3.49131e+06	4.11703e+06	2.30271e+06	1.77368e+06	2.67765e+06	2.75214e+06	3.49131e+06	3.79276e+06	2.13599e+06	High	High	High	High	High	High	0	High	0.984193	0.919126
Q5XF06	Mitochondrial import inner membrane translocase subunit TIM44-2 OS=Arabidopsis thaliana OX=3702 GN=TIM44-2 PE=1 SV=1	13	4	19	4	469	53.6	716	0.945	2.55889e+06	2.34566e+06	1.43307e+06	2.32608e+06	3.06048e+06	2.70092e+06	1.0851e+06	1.31752e+06	1.24356e+06	2.32608e+06	2.81943e+06	2.50537e+06	High	High	High	High	High	High	0	High	0.984193	0.919997
Q8H112	PGR5-like protein 1A, chloroplastic OS=Arabidopsis thaliana OX=3702 GN=PGRL1A PE=1 SV=1	27	6	26	6	324	35.7	666	0.963	7.46934e+06	8.40927e+06	7.43209e+06	8.13406e+06	7.39319e+06	9.88866e+06	3.16739e+06	4.72337e+06	6.44924e+06	8.13406e+06	6.81089e+06	9.17271e+06	High	High	High	High	High	High	0	High	0.984193	0.921005
Q9C8S6	16 kDa phloem protein 2 OS=Arabidopsis thaliana OX=3702 GN=PP16-2 PE=1 SV=1	66	5	19	5	147	16.3	456	0.98	3.99999e+06	4.97145e+06	4.82031e+06	3.1087e+06	4.40373e+06	5.68404e+06	1.6962e+06	2.7924e+06	4.18285e+06	3.1087e+06	4.05688e+06	5.27251e+06	High	High	High	High	High	High	0	High	0.984193	0.921403
Q9FL12	Protease Do-like 9 OS=Arabidopsis thaliana OX=3702 GN=DEGP9 PE=1 SV=1	6	4	10	4	592	65.1	135	0.958	426227	354209	735078	472076	512093	318142	180742	198955	637869	472076	471759	295109	High	High	High	High	High	High	0	High	0.984193	0.920415
Q9SI16	Peroxidase 15 OS=Arabidopsis thaliana OX=3702 GN=PER15 PE=2 SV=1	12	4	14	1	338	37.1	126	1.073	436195	381852	338515	279382	475290	355957	184969	214481	293749	279382	437855	330185	High	High	Peak Found	Peak Found	Peak Found	Peak Found	0	High	0.928278	0.573254
P93836	4-hydroxyphenylpyruvate dioxygenase OS=Arabidopsis thaliana OX=3702 GN=HPD PE=1 SV=2	8	2	8	2	445	48.8	125	0.886	1.03434e+06	1.16012e+06	1.36106e+06	1.44085e+06	1.25182e+06	1.2895e+06	438616	651625	1.18106e+06	1.44085e+06	1.15323e+06	1.19614e+06	High	Peak Found	High	High	High	Peak Found	0	High	0.95422	0.700879
O23034	Ubiquitin-like modifier-activating enzyme 5 OS=Arabidopsis thaliana OX=3702 GN=At1g05350 PE=3 SV=2	14	4	7	4	431	47	125	0.899	1.76934e+06	1.29424e+06	2.03476e+06	1.33417e+06	1.27704e+06	1.34018e+06	750290	726959	1.76568e+06	1.33417e+06	1.17646e+06	1.24315e+06	High	High	Peak Found	High	High	Peak Found	0	High	0.964557	0.758414
P93834	Hexokinase-2 OS=Arabidopsis thaliana OX=3702 GN=HXK2 PE=1 SV=1	7	3	11	1	502	54.5	125														High	High	High	High	Not Found	Not Found	0	High
Q9FMV5	Nuclear transcription factor Y subunit C-4 OS=Arabidopsis thaliana OX=3702 GN=NFYC4 PE=2 SV=1	9	2	4	1	250	27	124	0.568	680620	712276	383744	754355	1.25304e+06	850962	288618	400076	332997	754355	1.15435e+06	789351	Peak Found	Peak Found	Peak Found	Peak Found	High	Peak Found	0	High	0.188435	0.0156564
O65572	Carotenoid 9,10(9',10')-cleavage dioxygenase 1 OS=Arabidopsis thaliana OX=3702 GN=CCD1 PE=1 SV=2	12	4	14	4	538	60.9	123	0.954	3.14785e+06	3.89442e+06	4.37625e+06	4.34649e+06	3.49152e+06	4.69166e+06	1.33485e+06	2.18744e+06	3.79752e+06	4.34649e+06	3.21652e+06	4.35198e+06	High	High	Peak Found	High	High	High	0	High	0.993584	0.964445
Q9M9M3	Defensin-like protein 205 OS=Arabidopsis thaliana OX=3702 GN=At3g05730 PE=3 SV=1	20	2	13	2	86	10	459	0.973	5.03832e+06	5.01566e+06	7.65588e+06	5.56921e+06	6.07451e+06	5.15639e+06	2.13651e+06	2817225	6.64344e+06	5.56921e+06	5.59607e+06	4.78307e+06	High	High	High	High	High	High	0	High	0.984351	0.923303
Q9SA18	Bifunctional aspartokinase/homoserine dehydrogenase 1, chloroplastic OS=Arabidopsis thaliana OX=3702 GN=AKHSDH1 PE=1 SV=1	2	2	6	2	911	99.3	123	0.725	319620	451308	766606	771925	331293	882376	135535	253493	665228	771925	305200	818491	Peak Found	High	High	High	High	High	0	High	0.705121	0.218037
Q9FJH6	ABC transporter F family member 1 OS=Arabidopsis thaliana OX=3702 GN=ABCF1 PE=2 SV=1	19	9	18	9	595	66.8	395	0.944	2.15609e+06	2.66149e+06	2.18478e+06	3.79073e+06	3.23832e+06	3.17102e+06	914295	1.49492e+06	1.89586e+06	3.79073e+06	2.98327e+06	2.94144e+06	High	High	High	High	High	High	0	High	0.984351	0.922983
Q9ZUH5	Short-chain dehydrogenase/reductase 2b OS=Arabidopsis thaliana OX=3702 GN=SDR2b PE=1 SV=1	8	2	10	1	296	32.8	173	0.908	297699	351542	331656	445377	241131	365454	126240	197457	287797	445377	222139	338995	High	High	High	High	High	High	0	High	0.984351	0.922594
O65272	K(+) efflux antiporter 2, chloroplastic OS=Arabidopsis thaliana OX=3702 GN=KEA2 PE=1 SV=2	2	2	4	2	1174	126.1	122	0.657	1.88131e+06	1.89947e+06	1.81335e+06	432183	406800	298164	797773	1.06691e+06	1.57354e+06	432183	374759	276576	High	High	High	Peak Found	Peak Found	Peak Found	0	High	0.374723	0.0517051
Q9SIH1	Peptidyl-prolyl cis-trans isomerase CYP18-2 OS=Arabidopsis thaliana OX=3702 GN=CYP18-2 PE=2 SV=1	17	2	11	2	164	18.2	0	0.946	3.68747e+06	3.68494e+06	4.38011e+06	3.88723e+06	4.4758e+06	3.8538e+06	1.56368e+06	2.06978e+06	3.80087e+06	3.88723e+06	4.12328e+06	3.57478e+06	High	High	High	High	High	High	0	High	0.984351	0.92324
Q6ICZ8	Nascent polypeptide-associated complex subunit alpha-like protein 3 OS=Arabidopsis thaliana OX=3702 GN=At5g13850 PE=1 SV=1	53	7	70	3	204	22	1686	0.966	2.44175e+07	2.02208e+07	3.20486e+07	2.56945e+07	2.70116e+07	2.71572e+07	1.03543e+07	1.13577e+07	2.78104e+07	2.56945e+07	2.48841e+07	2.5191e+07	High	High	High	High	High	High	0	High	0.984587	0.92411
Q8VZT0	Putative H/ACA ribonucleoprotein complex subunit 1-like protein 1 OS=Arabidopsis thaliana OX=3702 GN=At3g03920 PE=2 SV=1	38	5	19	5	202	21	308	0.932	7.13286e+06	7.18806e+06	1.06394e+07	1.02854e+07	9.06291e+06	1.01142e+07	3.0247e+06	4.03743e+06	9.23241e+06	1.02854e+07	8.3491e+06	9.38189e+06	High	High	High	High	High	High	0	High	0.984587	0.924058
Q8RXE9	Tryptophan--tRNA ligase, chloroplastic/mitochondrial OS=Arabidopsis thaliana OX=3702 GN=OVA4 PE=1 SV=1	6	2	4	2	408	45.3	120	0.888	603913	687574	1.2301e+06	1.02326e+06	680106	1.1274e+06	256091	386201	1.06743e+06	1.02326e+06	626540	1.04577e+06	Peak Found	High	High	High	Peak Found	Peak Found	0	High	0.963907	0.74161
Q9ZVL3	Nuclear transcription factor Y subunit C-3 OS=Arabidopsis thaliana OX=3702 GN=NFYC3 PE=1 SV=1	10	2	5	1	217	24.3	120	0.935	866272	878450	1.18361e+06	972766	1.04536e+06	926593	367344	493414	1.02708e+06	972766	963028	859507	Peak Found	Peak Found	Peak Found	Peak Found	High	High	0	High	0.989181	0.9475
Q42406	Peptidyl-prolyl cis-trans isomerase CYP18-4 OS=Arabidopsis thaliana OX=3702 GN=CYP18-4 PE=1 SV=1	76	13	204	10	172	18.4	6693	0.985	3.64192e+08	3.63656e+08	4.39707e+08	3.49864e+08	3.68193e+08	3.91471e+08	1.54436e+08	2.0426e+08	3.81558e+08	3.49864e+08	3.39193e+08	363127909	High	High	High	High	High	High	0	High	0.985065	0.930024
Q9FY50	50S ribosomal protein L10, chloroplastic OS=Arabidopsis thaliana OX=3702 GN=RPL10 PE=2 SV=1	57	13	99	13	220	24.7	3103	0.985	9.57109e+07	9.46564e+07	9.98507e+07	1.09831e+08	1.09408e+08	1.01567e+08	4.05864e+07	5.31672e+07	8.66461e+07	1.09831e+08	1.00791e+08	9.42138e+07	High	High	High	High	High	High	0	High	0.985065	0.930147
Q9SEI2	26S proteasome regulatory subunit 6A homolog A OS=Arabidopsis thaliana OX=3702 GN=RPT5A PE=1 SV=1	68	22	137	21	424	47.5	3001	0.961	6.42192e+07	6.4828e+07	7.41009e+07	6.41541e+07	6.40696e+07	6.31611e+07	2.72323e+07	3.6413e+07	6.43015e+07	6.41541e+07	5.90234e+07	5.85882e+07	High	High	High	High	High	High	0	High	0.985065	0.930404
Q9ZVA1	EP1-like glycoprotein 1 OS=Arabidopsis thaliana OX=3702 GN=At1g78820 PE=2 SV=1	45	15	96	8	455	50.6	2162	0.962	2.07171e+07	1.81468e+07	2.7213e+07	2.06009e+07	2.17521e+07	2.11068e+07	8.78511e+06	1.01928e+07	2.36142e+07	2.06009e+07	2.00389e+07	1.95786e+07	High	High	High	High	High	High	0	High	0.985065	0.928087
Q8W0Z9	Carbon catabolite repressor protein 4 homolog 1 OS=Arabidopsis thaliana OX=3702 GN=CCR4-1 PE=2 SV=1	3	1	3	1	602	66.7	119														Not Found	Not Found	High	High	Not Found	High	0	High
Q9SU63	Aldehyde dehydrogenase family 2 member B4, mitochondrial OS=Arabidopsis thaliana OX=3702 GN=ALDH2B4 PE=1 SV=1	36	16	64	14	538	58.6	1659	0.95	3.55115e+07	3.58357e+07	3.22197e+07	35210189	3.6412e+07	3.70928e+07	1.50587e+07	2.01284e+07	2.79589e+07	35210189	3.35441e+07	3.44073e+07	High	High	High	High	High	High	0	High	0.985065	0.93005
P0CAN7	V-type proton ATPase subunit E3 OS=Arabidopsis thaliana OX=3702 GN=VHA-E3 PE=2 SV=1	40	11	77	2	237	27.1	1355	0.976	2.56033e+06	3.1043e+06	1.83912e+06	2.58202e+06	3.05398e+06	2.70311e+06	1.08571e+06	1.74364e+06	1.59591e+06	2.58202e+06	2.81344e+06	2.5074e+06	High	High	High	High	High	High	0	High	0.985065	0.93006
Q39048	Protein ECERIFERUM 2 OS=Arabidopsis thaliana OX=3702 GN=CER2 PE=1 SV=1	11	3	4	3	421	47.2	119	0.778	725087	773372	404435	993788	807950	743183	307475	434392	350951	993788	744314	689376	High	High	High	High	Peak Found	Peak Found	0	High	0.82362	0.346609
F4JGR5	Pyrophosphate--fructose 6-phosphate 1-phosphotransferase subunit beta 2 OS=Arabidopsis thaliana OX=3702 GN=PFP-BETA2 PE=3 SV=1	34	15	63	9	569	62.7	1146	0.963	7.4245e+06	6.88181e+06	7.22924e+06	7.14877e+06	6.83865e+06	6.99961e+06	3.14837e+06	3.86542e+06	6.27322e+06	7.14877e+06	6.30003e+06	6.49283e+06	High	High	High	High	High	High	0	High	0.985065	0.929317
B6EUA9	Pre-mRNA-processing protein 40A OS=Arabidopsis thaliana OX=3702 GN=PRP40A PE=1 SV=1	6	4	7	4	958	109.3	117	1.054	724309	599370	804979	662360	647322	775992	307145	336658	698526	662360	596338	719809	High	High	Peak Found	High	High	High	0	High	0.937957	0.61509
Q9SSG3	HIPL1 protein OS=Arabidopsis thaliana OX=3702 GN=HIPL1 PE=3 SV=2	3	2	2	2	695	75.2	117	100	176976	258855					75046.8	145395					High	Peak Found	Not Found	High	Not Found	Not Found	0	High	3.74444e-16	1e-17
Q9SJ89	Ferredoxin-thioredoxin reductase catalytic chain, chloroplastic OS=Arabidopsis thaliana OX=3702 GN=FTRC PE=2 SV=1	43	7	46	7	146	16.4	1004	0.948	3.73371e+07	3.33147e+07	2.48542e+07	3.58937e+07	3.8107e+07	3.47893e+07	1.58329e+07	1.87124e+07	2.15674e+07	3.58937e+07	3.51056e+07	3.22706e+07	High	High	High	High	High	High	0	High	0.985065	0.927025
P34795	Glucose-6-phosphate isomerase, cytosolic OS=Arabidopsis thaliana OX=3702 GN=PGIC PE=1 SV=1	15	4	8	4	560	61.7	117	0.941	1.80339e+06	2.46943e+06	2.7848e+06	3.55417e+06	1.87255e+06	2.47373e+06	764731	1.38705e+06	2.41653e+06	3.55417e+06	1.72507e+06	2.29463e+06	High	High	High	Peak Found	Peak Found	High	0	High	0.98276	0.899935
Q8GWW7	Agmatine deiminase OS=Arabidopsis thaliana OX=3702 GN=AIH PE=1 SV=2	7	1	4	1	383	43.1	116	1.122	148828		267848	192305	97654.3	296279	63110.7		232426	192305	89962.9	274828	High	Not Found	High	High	Peak Found	High	0	High	0.915701	0.522885
Q8W485	Uncharacterized protein At5g50100, chloroplastic OS=Arabidopsis thaliana OX=3702 GN=At5g50100 PE=1 SV=1	9	1	5	1	214	24.4	115	0.685	151141	119425	339709	309709	174351	335942	64091.7	67079.3	294785	309709	160619	311620	High	High	Peak Found	Peak Found	High	High	0	High	0.745228	0.25396
Q8RWR1	Lysine-specific demethylase JMJ30 OS=Arabidopsis thaliana OX=3702 GN=JMJ30 PE=1 SV=1	3	1	2	1	429	48	115														Not Found	Not Found	Not Found	High	High	Not Found	0	High
Q9SNC6	U-box domain-containing protein 13 OS=Arabidopsis thaliana OX=3702 GN=PUB13 PE=1 SV=1	7	4	10	4	660	71.9	115	0.833	242321	537620	569352	625078	649521	674157	102757	301974	494059	625078	598363	625348	Peak Found	High	High	High	High	High	0	High	0.92502	0.557608
Q9FGF0	Phosphoglycerate mutase-like protein 1 OS=Arabidopsis thaliana OX=3702 GN=At5g64460 PE=2 SV=1	40	8	32	8	282	31.6	974	0.959	7.57379e+06	7.48107e+06	7.02171e+06	9.38621e+06	7.61241e+06	8.95838e+06	3.21168e+06	4.20201e+06	6.09313e+06	9.38621e+06	7.01284e+06	8.30978e+06	High	High	High	High	High	High	0	High	0.985065	0.927294
Q9ZUX4	Uncharacterized protein At2g27730, mitochondrial OS=Arabidopsis thaliana OX=3702 GN=At2g27730 PE=1 SV=1	41	5	26	5	113	11.9	860	0.97	2.53767e+07	2.35588e+07	3.35404e+07	2.85278e+07	3.2329e+07	2.20185e+07	1.0761e+07	1.32327e+07	2.91049e+07	2.85278e+07	2.97827e+07	2.04243e+07	High	High	High	High	High	High	0	High	0.985065	0.926403
Q9LM02	Cycloartenol-C-24-methyltransferase OS=Arabidopsis thaliana OX=3702 GN=SMT1 PE=1 SV=1	32	7	28	7	336	38.2	792	0.934	7.13841e+06	7.0034e+06	7.05766e+06	7.18818e+06	6.02395e+06	6.85981e+06	3.02706e+06	3.93371e+06	6.12433e+06	7.18818e+06	5.54949e+06	6.36315e+06	High	High	High	High	High	High	0	High	0.985065	0.928957
O23252	Eukaryotic translation initiation factor 4E-1 OS=Arabidopsis thaliana OX=3702 GN=EIF4E1 PE=1 SV=1	34	4	16	4	235	26.5	453	0.977	3.6072e+06	4.23588e+06	3.72793e+06	4265053	4.15688e+06	3.79623e+06	1.52964e+06	2.37924e+06	3.23494e+06	4265053	3.82948e+06	3.52138e+06	High	High	High	High	High	High	0	High	0.985065	0.926555
Q9S825	Probable eukaryotic translation initiation factor 5-2 OS=Arabidopsis thaliana OX=3702 GN=At1g77840 PE=1 SV=1	9	4	13	2	437	48.6	113	0.907	400006	569912	174534	388791	289194	628653	169623	320112	151453	388791	266417	583138	Peak Found	Peak Found	Peak Found	Peak Found	Peak Found	High	0	High	0.98276	0.899755
Q9ZUY3	Arogenate dehydratase 3, chloroplastic OS=Arabidopsis thaliana OX=3702 GN=ADT3 PE=1 SV=1	10	3	8	2	424	46.1	112	0.633	272197	1.44186e+06	771705	1.21823e+06	1.34066e+06	1.2178e+06	115426	809876	669652	1.21823e+06	1.23506e+06	1.12963e+06	Peak Found	High	High	High	High	High	0	High	0.325743	0.0404269
Q96242	Allene oxide synthase, chloroplastic OS=Arabidopsis thaliana OX=3702 GN=CYP74A PE=1 SV=3	15	6	12	6	518	58.2	112	1.224	1.63694e+06	3.19833e+06	2.30324e+06	1.03094e+06	1.1966e+06	1.39197e+06	694146	1.79646e+06	1.99865e+06	1.03094e+06	1.10236e+06	1.29119e+06	High	High	High	High	Peak Found	High	0	High	0.659157	0.183202
Q9SL48	SEC1 family transport protein SLY1 OS=Arabidopsis thaliana OX=3702 GN=SLY1 PE=1 SV=1	7	3	9	3	627	69.1	112	1.214	2.02384e+06	2.02799e+06	1.22159e+06	1.08615e+06	1.48188e+06	2.0057e+06	858212	1.1391e+06	1.06004e+06	1.08615e+06	1.36517e+06	1.86049e+06	High	High	Peak Found	High	High	High	0	High	0.67088	0.191997
O24520	Non-symbiotic hemoglobin 1 OS=Arabidopsis thaliana OX=3702 GN=AHB1 PE=1 SV=1	39	6	12	6	160	18	112	0.682	5.06856e+06	4.42598e+06	5.08472e+06	6.92695e+06	7.60626e+06	6.69543e+06	2.14933e+06	2.48601e+06	4.4123e+06	6.92695e+06	7.00718e+06	6.21068e+06	High	Peak Found	High	High	High	High	0	High	0.315222	0.0370409
Q8L7K4	Iron-sulfur cluster co-chaperone protein HscB homolog OS=Arabidopsis thaliana OX=3702 GN=HSCB PE=1 SV=1	6	1	2	1	252	28.9	112	0.839	297593		337873	366426	343742	484306	126195		293192	366426	316668	449242	High	Not Found	Peak Found	Peak Found	Peak Found	High	0	High	0.95422	0.68328
Q9SJ62	Protein WVD2-like 4 OS=Arabidopsis thaliana OX=3702 GN=WDL4 PE=1 SV=2	28	9	36	9	432	46.7	448	0.926	1.16974e+07	1.09302e+07	1.38418e+07	12421060	1.35971e+07	1.2696e+07	4.96031e+06	6.13934e+06	1.20113e+07	12421060	1.25262e+07	1.17768e+07	High	High	High	High	High	High	0	High	0.985065	0.927751
Q8S9K3	Zinc finger protein VAR3, chloroplastic OS=Arabidopsis thaliana OX=3702 GN=VAR3 PE=1 SV=2	5	2	2	2	758	85.9	111	0.01				109444	106081					109444	97725.6		Not Found	Not Found	Not Found	Peak Found	High	Not Found	0	High	3.74444e-16	1e-17
Q84VY3	Stearoyl-[acyl-carrier-protein] 9-desaturase 6, chloroplastic OS=Arabidopsis thaliana OX=3702 GN=S-ACP-DES6 PE=2 SV=2	7	2	6	1	391	44.1	111	0.607	113320	94060.2	137051	157182	154991	235591	48053.7	52832.3	118927	157182	142784	218534	Peak Found	Peak Found	Peak Found	High	Peak Found	High	0	High	0.56593	0.120071
Q9LFR3	Gibberellin-regulated protein 14 OS=Arabidopsis thaliana OX=3702 GN=GASA14 PE=1 SV=1	10	3	18	3	275	29.1	401	0.923	1.33472e+07	1.50661e+07	1.20947e+07	15739945	1.74942e+07	1.65987e+07	5.6599e+06	8.46242e+06	1.04952e+07	15739945	1.61163e+07	15396955	High	High	High	High	High	High	0	High	0.985065	0.925815
Q949S9	Pre-mRNA-splicing factor SPF27 homolog OS=Arabidopsis thaliana OX=3702 GN=MOS4 PE=1 SV=1	14	3	12	3	253	29.7	324	0.977	2.47799e+06	2.20225e+06	2.51361e+06	2.2809e+06	2.49055e+06	2.69305e+06	1.05079e+06	1.23697e+06	2.18121e+06	2.2809e+06	2.29439e+06	2.49807e+06	High	High	High	High	High	High	0	High	0.985065	0.928296
Q8GYD1	Protein disulfide-isomerase 5-1 OS=Arabidopsis thaliana OX=3702 GN=PDIL5-1 PE=2 SV=1	32	4	18	4	146	16.6	247	0.943	2.01983e+06	1.88579e+06	1.38956e+06	1.95124e+06	1.72535e+06	1.7696e+06	856512	1.05922e+06	1.2058e+06	1.95124e+06	1.58946e+06	1.64148e+06	High	High	High	High	High	High	0	High	0.985065	0.930388
Q9LV21	T-complex protein 1 subunit delta OS=Arabidopsis thaliana OX=3702 GN=CCT4 PE=1 SV=1	64	25	98	25	536	57.7	1775	0.961	5.04962e+07	5.19337e+07	4.42372e+07	5.49803e+07	4.97994e+07	4.92138e+07	2.1413e+07	2.91704e+07	3.83871e+07	5.49803e+07	4.58771e+07	4.56506e+07	High	High	High	High	High	High	0	High	0.985127	0.931195
Q9LS42	Protein CASP OS=Arabidopsis thaliana OX=3702 GN=CASP PE=1 SV=2	1	1	5	1	689	79.6	110	1.715	955547	755548	670078	418331	463985		405202	424381	581464	418331	427440		High	High	High	High	High	Not Found	0	High	0.107456	0.00672793
Q9FL87	Protein CHLORORESPIRATORY REDUCTION 7, chloroplastic OS=Arabidopsis thaliana OX=3702 GN=CRR7 PE=2 SV=1	19	2	5	2	156	18	109	1.318	281085	280818	1.15666e+06	213094	475286		119194	157732	1.0037e+06	213094	437851		High	High	Peak Found	High	Peak Found	High	0	High	0.672462	0.193557
Q0WQF7	Dihydrolipoyllysine-residue acetyltransferase component 1 of pyruvate dehydrogenase complex, mitochondrial OS=Arabidopsis thaliana OX=3702 GN=LTA3 PE=1 SV=2	32	13	57	13	637	68.8	916	0.927	1.55611e+07	1.39697e+07	1.7446e+07	1.65583e+07	1.72672e+07	1.46569e+07	6598732	7.84659e+06	1.51389e+07	1.65583e+07	1.59072e+07	1.35957e+07	High	High	High	High	High	High	0	High	0.985127	0.93134
Q9SQK3	Ankyrin repeat domain-containing protein EMB506, chloroplastic OS=Arabidopsis thaliana OX=3702 GN=EMB506 PE=1 SV=1	4	1	2	1	315	35.4	109	0.01				410610	621304	631437				410610	572368	585721	Not Found	Not Found	Not Found	Peak Found	High	High	0	High	3.74444e-16	1e-17
Q9ZVJ4	Peptidyl-prolyl cis-trans isomerase CYP22 OS=Arabidopsis thaliana OX=3702 GN=CYP22 PE=2 SV=1	29	2	10	2	199	21.5	281	0.914	181945	246050	686502	516913	199014	575941	77154.2	138203	595717	516913	183340	534242	High	High	High	High	High	High	0	High	0.985127	0.931285
Q9LSY7	Peroxidase 30 OS=Arabidopsis thaliana OX=3702 GN=PER30 PE=1 SV=1	12	3	5	2	329	35.8	108	1.222	450345	456228	208903	373347	311260	325531	190970	256257	181277	373347	286745	301962	High	Peak Found	Peak Found	High	High	Peak Found	0	High	0.754139	0.271026
F4JVN6	Tripeptidyl-peptidase 2 OS=Arabidopsis thaliana OX=3702 GN=TPP2 PE=1 SV=1	27	26	88	26	1380	152.3	2094	0.941	1.92093e+07	2.03213e+07	2.50029e+07	2.42529e+07	1.81688e+07	2.52069e+07	8.14575e+06	1.14142e+07	2.16965e+07	2.42529e+07	1.67378e+07	2.33819e+07	High	High	High	High	High	High	0	High	0.985177	0.931679
Q8L719	THO complex subunit 4B OS=Arabidopsis thaliana OX=3702 GN=ALY2 PE=1 SV=1	18	5	28	5	292	30.8	695	0.935	7.61034e+06	6.1312e+06	8.2519e+06	5.96798e+06	8.49351e+06	6.5874e+06	3.22718e+06	3.44381e+06	7.16064e+06	5.96798e+06	7.82454e+06	6110463	High	High	High	High	High	High	0	High	0.985264	0.932199
Q9LE22	Probable calcium-binding protein CML27 OS=Arabidopsis thaliana OX=3702 GN=CML27 PE=1 SV=1	99	15	129	15	170	18.3	4053	0.961	7.95827e+07	7.34191e+07	8.2806e+07	7.8064e+07	9.18001e+07	7.90525e+07	3.37472e+07	4.12385e+07	7.18554e+07	7.8064e+07	8.45697e+07	7.3329e+07	High	High	High	High	High	High	0	High	0.985595	0.934971
Q9LFJ8	Flavonol 3-O-glucosyltransferase OS=Arabidopsis thaliana OX=3702 GN=UGT78D2 PE=1 SV=1	8	3	11	2	460	50.5	106														Not Found	High	High	Not Found	High	High	0	High
Q9SSL1	Protein C2-DOMAIN ABA-RELATED 7 OS=Arabidopsis thaliana OX=3702 GN=CAR7 PE=1 SV=1	31	4	9	4	165	18.6	106	0.909	1.13025e+06	1.43912e+06	1.72183e+06	1.54542e+06	1.3798e+06	2.04756e+06	479286	808332	1.49413e+06	1.54542e+06	1.27112e+06	1.89932e+06	High	High	High	High	High	Peak Found	0	High	0.964557	0.799534
X5JB51	Exocyst complex component SEC10b OS=Arabidopsis thaliana OX=3702 GN=SEC10b PE=1 SV=1	3	2	3	2	829	90.2	106														Not Found	High	Not Found	High	Not Found	High	0	High
Q9ZPI1	Lysine--tRNA ligase, cytoplasmic OS=Arabidopsis thaliana OX=3702 GN=At3g11710 PE=1 SV=1	48	24	136	24	626	70.8	3175	0.961	4.22999e+07	4.28602e+07	5.09242e+07	5.16333e+07	4.25005e+07	5.09983e+07	1.79373e+07	2.4074e+07	4.41898e+07	5.16333e+07	3.9153e+07	4.7306e+07	High	High	High	High	High	High	0	High	0.985595	0.933318
O23193	CBS domain-containing protein CBSX1, chloroplastic OS=Arabidopsis thaliana OX=3702 GN=CBSX1 PE=1 SV=2	13	2	5	2	236	25.8	105	0.851	661174	497208	691792	542387	949880	777302	280372	279275	600307	542387	875066	721024	Peak Found	Peak Found	High	Peak Found	High	High	0	High	0.937773	0.610019
Q9FHR8	Delta(3,5)-Delta(2,4)-dienoyl-CoA isomerase, peroxisomal OS=Arabidopsis thaliana OX=3702 GN=DCI1 PE=2 SV=1	6	1	2	1	278	29.9	104	0.877	899854	934902		924585	1.14481e+06	1.04627e+06	381585	525122		924585	1.05464e+06	970519	High	Peak Found	Not Found	Peak Found	Peak Found	High	0	High	0.952179	0.67389
Q8VYR5	Pentatricopeptide repeat-containing protein At4g35850, mitochondrial OS=Arabidopsis thaliana OX=3702 GN=At4g35850 PE=1 SV=1	6	2	7	2	444	50.4	104	1.051	628268	550667	524586	499798		601391	266418	309302	455213	499798		557850	High	High	High	High	Not Found	High	0	High	0.941231	0.636315
Q9ZVZ9	Photosystem II D1 precursor processing protein PSB27-H2, chloroplastic OS=Arabidopsis thaliana OX=3702 GN=PSB27-2 PE=1 SV=1	14	2	4	2	199	22.3	104	1.135	666975	570830	2.43794e+06	503075	848443	614943	282832	320627	2.11554e+06	503075	781618	570421	High	High	High	Peak Found	Peak Found	High	0	High	0.844456	0.38635
O50061	50S ribosomal protein L4, chloroplastic OS=Arabidopsis thaliana OX=3702 GN=RPL4 PE=2 SV=2	59	19	133	19	282	30.5	2676	0.984	1.82751e+08	1.52936e+08	1.57607e+08	1.56101e+08	1.88895e+08	1.64586e+08	7.74959e+07	8.59022e+07	1.36764e+08	1.56101e+08	1.74017e+08	1.52669e+08	High	High	High	High	High	High	0	High	0.985595	0.937046
Q8L7C9	Glutathione S-transferase U20 OS=Arabidopsis thaliana OX=3702 GN=GSTU20 PE=1 SV=1	60	20	161	17	217	25	2564	0.961	1.7192e+08	1.72483e+08	1.47383e+08	1.76764e+08	1.68468e+08	1.63672e+08	7.29029e+07	9.68815e+07	1.27892e+08	1.76764e+08	1.55199e+08	1.51822e+08	High	High	High	High	High	High	0	High	0.985595	0.933632
P93025	Phototropin-2 OS=Arabidopsis thaliana OX=3702 GN=PHOT2 PE=1 SV=2	7	5	11	5	915	102.4	445	0.945	1.77972e+06	1.53221e+06	1.82329e+06	1.65456e+06	1.62657e+06	1.50403e+06	754692	860619	1.58217e+06	1.65456e+06	1.49846e+06	1.39513e+06	High	High	High	High	High	High	0	High	0.985595	0.932969
Q9SAC6	Alpha-glucan water dikinase 1, chloroplastic OS=Arabidopsis thaliana OX=3702 GN=GWD1 PE=1 SV=2	8	8	23	8	1399	156.5	185	0.967	4.21414e+06	3.09445e+06	3.29228e+06	3.80736e+06	3.02463e+06	3.52215e+06	1.78701e+06	1.73811e+06	2.8569e+06	3.80736e+06	2786405	3.26714e+06	High	High	High	High	High	High	0	High	0.985595	0.936361
Q9SI61	Amidophosphoribosyltransferase 1, chloroplastic OS=Arabidopsis thaliana OX=3702 GN=ASE1 PE=2 SV=1	10	5	18	1	566	61.8	103	0.01				1.34276e+06	1.17697e+06	1.24807e+06				1.34276e+06	1.08427e+06	1.15771e+06	Peak Found	High	Peak Found	High	Peak Found	High	0	High	3.74444e-16	1e-17
Q9SIT1	Receptor-like kinase TMK3 OS=Arabidopsis thaliana OX=3702 GN=TMK3 PE=1 SV=1	5	3	6	3	943	101.9	103	1.027	447488	623779	421606	205612	383943	376858	189758	350368	365852	205612	353703	349573	High	High	Peak Found	High	High	High	0	High	0.954637	0.707338
Q94AI7	Protein TOPLESS OS=Arabidopsis thaliana OX=3702 GN=TPL PE=1 SV=1	3	1	3	1	1131	124.2	103														Not Found	High	Not Found	Not Found	High	High	0	High
Q43386	HMG-Y-related protein A OS=Arabidopsis thaliana OX=3702 GN=HMGA PE=1 SV=1	14	2	9	2	204	22	103	0.656	327678	502333	762351	1.04704e+06	798900	885820	138952	282154	661535	1.04704e+06	735977	821686	High	Peak Found	High	High	High	High	0	High	0.482555	0.088206
Q9M1B9	Probable fructokinase-4 OS=Arabidopsis thaliana OX=3702 GN=At3g59480 PE=2 SV=1	18	4	6	1	326	35	103														High	Not Found	Not Found	High	Not Found	Not Found	0	High
Q9C5D7	Probable caffeoyl-CoA O-methyltransferase At4g26220 OS=Arabidopsis thaliana OX=3702 GN=At4g26220 PE=2 SV=1	7	1	2	1	232	25.9	102														High	High	Not Found	Not Found	Not Found	Not Found	0	High
Q9ZUG4	Methylthioribose-1-phosphate isomerase OS=Arabidopsis thaliana OX=3702 GN=At2g05830 PE=1 SV=2	55	14	60	14	374	39.6	1456	0.934	1.9752e+07	2.15909e+07	2.00566e+07	1.99343e+07	2.08883e+07	2.30751e+07	8.37586e+06	1.21273e+07	1.74042e+07	1.99343e+07	1.92431e+07	2.14044e+07	High	High	High	High	High	High	0	High	0.986992	0.939026
Q9FI61	Ubiquitin-conjugating enzyme E2 27 OS=Arabidopsis thaliana OX=3702 GN=UBC27 PE=2 SV=1	30	4	18	4	192	21.2	674	0.951	1.15046e+06	2.1188e+06	2.23332e+06	2.50366e+06	2.25684e+06	2.80321e+06	487853	1.1901e+06	1.93798e+06	2.50366e+06	2.07908e+06	2.60026e+06	High	High	High	High	High	High	0	High	0.986992	0.939143
Q9SUC6	Berberine bridge enzyme-like 22 OS=Arabidopsis thaliana OX=3702 GN=FAD-OXR PE=2 SV=1	10	4	9	4	530	60.4	102	1.07	1.07091e+06	1.09355e+06	1.03008e+06	916382	864777	1.10379e+06	454122	614230	893859	916382	796666	1.02388e+06	High	High	High	High	Peak Found	High	0	High	0.92502	0.558433
Q9XFH9	Thioredoxin F2, chloroplastic OS=Arabidopsis thaliana OX=3702 GN=At5g16400 PE=2 SV=1	25	4	22	4	185	20	503	0.959	8.54491e+06	1.07103e+07	9.8391e+06	1.05206e+07	1.21146e+07	1.0173e+07	3.62348e+06	6.01583e+06	8.53794e+06	1.05206e+07	1.11605e+07	9.43643e+06	High	High	High	High	High	High	0	High	0.986992	0.939253
Q9M0G0	Glutathione hydrolase 3 OS=Arabidopsis thaliana OX=3702 GN=GGT3 PE=2 SV=1	4	2	8	2	637	69.1	25	0.942	1.10457e+06	1.26951e+06	1.29387e+06	1.5084e+06	1.27332e+06	1.18975e+06	468395	713065	1.12277e+06	1.5084e+06	1.17303e+06	1.10361e+06	High	High	High	High	High	High	0	High	0.987195	0.93974
Q9SSB8	Cytochrome c oxidase subunit 5b-2, mitochondrial OS=Arabidopsis thaliana OX=3702 GN=COX5B-2 PE=1 SV=1	53	6	37	4	171	18.6	613	0.955	8.14484e+06	7.29984e+06	1.01969e+07	9.00676e+06	8.38886e+06	9.5007e+06	3.45383e+06	4.10022e+06	8.84841e+06	9.00676e+06	7.72814e+06	8.81284e+06	High	High	High	High	High	High	0	High	0.987409	0.941408
Q9C998	Probable ribose-5-phosphate isomerase 1 OS=Arabidopsis thaliana OX=3702 GN=RPI1 PE=1 SV=1	6	1	3	1	267	28.3	101	0.885	500341	532566	571143	642471	645527	555388	212171	299135	495613	642471	594684	515178	Peak Found	Peak Found	High	Peak Found	High	High	0	High	0.964557	0.766208
A1A6M1	Protein disulfide isomerase pTAC5, chloroplastic OS=Arabidopsis thaliana OX=3702 GN=PTAC5 PE=1 SV=1	26	7	28	7	387	44	602	0.936	9.48558e+06	8.6509e+06	1.02947e+07	9.44941e+06	1.08864e+07	1.08691e+07	4.02238e+06	4.85909e+06	8.93327e+06	9.44941e+06	1.00289e+07	1.00822e+07	High	High	High	High	High	High	0	High	0.987409	0.941265
Q39182	Defensin-like protein 2 OS=Arabidopsis thaliana OX=3702 GN=PDF2.2 PE=2 SV=1	34	2	15	2	77	8.5	584	0.947	8.48092e+06	6.2626e+06	4.59834e+06	6614053	6.62301e+06	6.18233e+06	3.59635e+06	3.51761e+06	3.99024e+06	6614053	6101372	5.73473e+06	High	High	High	High	High	High	0	High	0.987409	0.940788
O49597	High mobility group B protein 5 OS=Arabidopsis thaliana OX=3702 GN=HMGB5 PE=2 SV=1	37	4	25	4	125	14.2	496	0.968	2.77097e+06	2.01961e+06	3.51195e+06	2.84286e+06	3.12538e+06	3.02221e+06	1.17503e+06	1.13439e+06	3.04752e+06	2.84286e+06	2.87922e+06	2.8034e+06	High	High	High	High	High	High	0	High	0.987409	0.940899
P61843	Photosystem I assembly protein Ycf3 OS=Arabidopsis thaliana OX=3702 GN=ycf3 PE=1 SV=1	19	2	4	2	168	19.5	99	1.124	184151	300045	498760	219570	266865	300212	78089.7	168531	432802	219570	245846	278477	Peak Found	High	High	High	High	Peak Found	0	High	0.914624	0.506979
Q8VY01	Serine carboxypeptidase-like 46 OS=Arabidopsis thaliana OX=3702 GN=SCPL46 PE=2 SV=1	5	1	2	1	465	51.9	98														Not Found	Not Found	High	Not Found	High	Not Found	0	High
Q8H102	Transcription factor bHLH128 OS=Arabidopsis thaliana OX=3702 GN=BHLH128 PE=1 SV=1	9	2	7	2	362	38.9	218	0.916	167216	149648	142607	175182	135044	182622	70908.1	84055.1	123748	175182	124408	169400	High	High	High	High	High	High	0	High	0.987409	0.940371
O48593	Asparagine--tRNA ligase, chloroplastic/mitochondrial OS=Arabidopsis thaliana OX=3702 GN=SYNO PE=2 SV=3	4	2	6	1	567	63.7	97	1.702	254365	319979	193985	179887	139723	149426	107864	179728	168332	179887	128718	138607	High	High	High	Peak Found	Peak Found	High	0	High	0.294177	0.032395
Q9ST43	Pleckstrin homology domain-containing protein 1 OS=Arabidopsis thaliana OX=3702 GN=PH1 PE=2 SV=2	16	2	6	2	145	16.8	97	1.122	1.14439e+06	747777	974026	1.02024e+06	784621	841383	485282	420016	845218	1.02024e+06	722823	780467	High	High	Peak Found	High	High	High	0	High	0.863237	0.412524
Q9FJR0	Regulator of nonsense transcripts 1 homolog OS=Arabidopsis thaliana OX=3702 GN=UPF1 PE=1 SV=2	2	2	4	2	1254	136.8	97	1.314	479046	564098	691134	370383	258608	489425	203140	316846	599736	370383	238239	453990	Peak Found	High	Peak Found	Peak Found	High	High	0	High	0.623782	0.160357
Q9FKP8	Zinc-finger homeodomain protein 1 OS=Arabidopsis thaliana OX=3702 GN=ZHD1 PE=1 SV=1	12	3	7	3	279	31.1	96	1.181	1.35575e+06	1.47081e+06	1.61569e+06	1.16601e+06	1.24706e+06	1.27753e+06	574910	826133	1.40202e+06	1.16601e+06	1.14884e+06	1.18503e+06	High	High	High	High	Peak Found	High	0	High	0.747237	0.258275
Q9LW00	Methyl-CpG-binding domain-containing protein 11 OS=Arabidopsis thaliana OX=3702 GN=MBD11 PE=1 SV=1	30	5	16	3	254	27.6	96	0.647	750860	510638	743812	465779	1.50031e+06	1.17351e+06	318404	286818	645448	465779	1.38215e+06	1.08855e+06	High	Peak Found	High	High	High	High	0	High	0.383042	0.0542164
O80386	COP1-interacting protein 7 OS=Arabidopsis thaliana OX=3702 GN=CIP7 PE=1 SV=1	6	4	8	4	1058	118.4	96	0.935	942805	857588	1.08933e+06	913866	1.07985e+06	899941	399798	481695	945277	913866	994801	834785	High	High	High	Peak Found	High	High	0	High	0.985595	0.936653
Q9FJX3	Mitochondrial outer membrane protein porin 2 OS=Arabidopsis thaliana OX=3702 GN=VDAC2 PE=1 SV=1	74	21	145	21	276	29.6	3081	0.983	1.1519e+08	9.88331e+07	1.22847e+08	1.08575e+08	1.2581e+08	1.16394e+08	4.88465e+07	5.55132e+07	1.06602e+08	1.08575e+08	1.15901e+08	1.07967e+08	High	High	High	High	High	High	0	High	0.988475	0.943521
Q9LDA7	Probable protein phosphatase 2C 39 OS=Arabidopsis thaliana OX=3702 GN=At3g15260 PE=2 SV=1	10	3	15	2	289	31.6	378	0.967	1.89337e+06	1.96365e+06	1.86762e+06	2.02509e+06	1.90069e+06	1.97861e+06	802887	1.10296e+06	1.62064e+06	2.02509e+06	1.75099e+06	1.83536e+06	High	High	High	High	High	High	0	High	0.988475	0.943133
O49603	Cell wall / vacuolar inhibitor of fructosidase 2 OS=Arabidopsis thaliana OX=3702 GN=C/VIF2 PE=1 SV=1	21	2	10	2	180	19.6	95	0.82	873400	911836	1.06369e+06	1.22969e+06	1.93485e+06	1.59107e+06	370367	512166	923028	1.22969e+06	1782458	1.47588e+06	Peak Found	High	High	High	High	High	0	High	0.86722	0.422802
Q9SL93	SKP1-like protein 3 OS=Arabidopsis thaliana OX=3702 GN=ASK3 PE=1 SV=1	7	1	6	1	163	18.4	95	0.776	539195	500809		678515	676808	660297	228647	281298		678515	623501	612491	High	High	High	Peak Found	High	High	0	High	0.844456	0.371769
P42804	Glutamyl-tRNA reductase 1, chloroplastic OS=Arabidopsis thaliana OX=3702 GN=HEMA1 PE=1 SV=2	7	3	10	3	543	59.5	94	0.903	1.62468e+06	1.30217e+06	1.27149e+06	1.70408e+06	1.06526e+06	1.42531e+06	688948	731409	1.10335e+06	1.70408e+06	981360	1.32211e+06	Peak Found	High	High	High	High	High	0	High	0.964557	0.777248
Q9M1J1	Mitochondrial fission 1 protein A OS=Arabidopsis thaliana OX=3702 GN=FIS1A PE=1 SV=1	13	2	6	2	170	18.7	94	1.227	1.76995e+06	2.0856e+06	2.4205e+06	2.04658e+06	1.8429e+06	1.78537e+06	750551	1.17145e+06	2.1004e+06	2.04658e+06	1.69775e+06	1.65611e+06	High	High	High	Peak Found	High	Peak Found	0	High	0.654432	0.180313
Q7Y232	UDP-glycosyltransferase 73B4 OS=Arabidopsis thaliana OX=3702 GN=UGT73B4 PE=2 SV=1	3	1	4	1	484	53.9	94	0.997	193611	212549		223395	195134	193288	82100.9	119386		223395	179765	179294	Peak Found	Peak Found	High	High	High	High	0	High	0.97238	0.837055
Q9FVQ1	Nucleolin 1 OS=Arabidopsis thaliana OX=3702 GN=NUCL1 PE=1 SV=1	7	4	12	4	557	58.7	94	0.84	4.47347e+06	3.47164e+06	4.03628e+06	4.41785e+06	4.84794e+06	5.72416e+06	1.89698e+06	1.94997e+06	3.50251e+06	4.41785e+06	4.46611e+06	5.30972e+06	High	High	High	Peak Found	High	High	0	High	0.863237	0.411933
Q9LSW8	Electron transfer flavoprotein subunit beta, mitochondrial OS=Arabidopsis thaliana OX=3702 GN=ETFB PE=1 SV=1	13	2	4	2	251	27.4	93	1.01	204503	235988	254869	252455	219112	218836	86719.9	132551	221164	252455	201855	202992	High	High	High	Peak Found	Peak Found	Peak Found	0	High	0.964557	0.785744
Q9M2T9	Methionine--tRNA ligase, chloroplastic/mitochondrial OS=Arabidopsis thaliana OX=3702 GN=OVA1 PE=2 SV=1	3	2	4	2	616	69.2	93	0.922	272834	647905	708363	664602	619133	818707	115696	363920	614687	664602	570369	759432	Peak Found	Peak Found	Peak Found	High	High	High	0	High	0.983896	0.916538
O80439	30S ribosomal protein S31, chloroplastic OS=Arabidopsis thaliana OX=3702 GN=RPS31 PE=1 SV=1	35	5	31	5	118	12.8	213	0.951	3.74777e+07	3.15585e+07	3.28571e+07	3.35222e+07	3.67837e+07	3.54691e+07	1.58925e+07	1.7726e+07	2.8512e+07	3.35222e+07	3.38865e+07	3.29012e+07	High	High	High	High	High	High	0	High	0.988475	0.943598
Q9SR17	AT-hook motif nuclear-localized protein 19 OS=Arabidopsis thaliana OX=3702 GN=AHL19 PE=2 SV=1	10	2	7	2	315	32	93	1.027	1.19631e+06	1.105e+06	702921	881354	1.09018e+06	1.04935e+06	507296	620661	609964	881354	1.00431e+06	973374	High	Peak Found	High	High	High	Peak Found	0	High	0.95422	0.698846
P56773	Cytochrome b6 OS=Arabidopsis thaliana OX=3702 GN=petB PE=1 SV=1	6	1	3	1	215	24.1	92	1.397	870504	1.25414e+06	1.30924e+06	937288	770506	650107	369139	704431	1.1361e+06	937288	709820	603038	High	Peak Found	High	Peak Found	Peak Found	High	0	High	0.383042	0.0540879
Q9LU64	Superoxide dismutase [Fe] 2, chloroplastic OS=Arabidopsis thaliana OX=3702 GN=FSD2 PE=1 SV=1	16	2	9	2	305	34.6	92	0.784	1.71795e+06	1.70741e+06	2.25172e+06	2.35385e+06	2.39458e+06	2.2837e+06	728499	959028	1.95394e+06	2.35385e+06	2.20598e+06	2.11836e+06	High	High	Peak Found	High	High	High	0	High	0.785393	0.300088
Q9LVI9	Dihydropyrimidine dehydrogenase (NADP(+)), chloroplastic OS=Arabidopsis thaliana OX=3702 GN=PYD1 PE=1 SV=1	43	13	72	13	426	46.8	1749	0.97	3.28898e+07	3.3022e+07	3.80865e+07	3.47214e+07	3.39013e+07	3.81575e+07	1.3947e+07	1.8548e+07	3.30498e+07	3.47214e+07	3.12311e+07	3.53949e+07	High	High	High	High	High	High	0	High	0.988692	0.94421
Q9SAJ4	Phosphoglycerate kinase 3, cytosolic OS=Arabidopsis thaliana OX=3702 GN=PGK3 PE=1 SV=1	79	30	434	23	401	42.1	13967	0.963	5.07936e+08	4.97087e+08	5.67258e+08	5.64157e+08	5.75527e+08	5.64963e+08	2.15391e+08	2.79207e+08	4.92242e+08	5.64157e+08	5.30197e+08	5.24059e+08	High	High	High	High	High	High	0	High	0.989181	0.946749
O23629	Histone H2B.6 OS=Arabidopsis thaliana OX=3702 GN=H2B PE=1 SV=3	42	6	68	1	150	16.4	1643	0.928	1.38132e+07	1.42379e+07	2.46693e+07	1.81746e+07	1.48907e+07	1.6073e+07	5.85751e+06	7997249	21406933	1.81746e+07	1.37179e+07	1.49093e+07	High	High	High	High	High	High	0	High	0.989181	0.947352
O23710	Proteasome subunit beta type-7-A OS=Arabidopsis thaliana OX=3702 GN=PBB1 PE=1 SV=2	32	9	45	2	273	29.5	888	0.965	2.93184e+06	2.81097e+06	7.9179e+06	4.02835e+06	3.31093e+06	3.87287e+06	1.24325e+06	1578885	6870807	4.02835e+06	3.05016e+06	3.59248e+06	High	High	High	High	High	High	0	High	0.989181	0.94728
Q9M0Y8	Vesicle-fusing ATPase OS=Arabidopsis thaliana OX=3702 GN=NSF PE=2 SV=2	11	6	10	6	742	81.4	92	0.81	3.93965e+06	4.03839e+06	3.18972e+06	6.13509e+06	4.59187e+06	3.23776e+06	1.67062e+06	2.26831e+06	2.7679e+06	6.13509e+06	4.23021e+06	3003347	High	High	High	High	Peak Found	High	0	High	0.798611	0.315179
Q9M1R2	Proline--tRNA ligase, cytoplasmic OS=Arabidopsis thaliana OX=3702 GN=At3g62120 PE=1 SV=1	36	14	47	14	530	60.7	817	0.947	8.88098e+06	1.51302e+07	1.68564e+07	1.58412e+07	1.28469e+07	1.73425e+07	3.766e+06	8.49844e+06	1.46272e+07	1.58412e+07	1.18351e+07	1.60869e+07	High	High	High	High	High	High	0	High	0.989181	0.947248
Q9SGZ5	Probable beta-D-xylosidase 7 OS=Arabidopsis thaliana OX=3702 GN=BXL7 PE=2 SV=2	12	6	13	6	767	83.8	91	1.086	2.8516e+06	3.50545e+06	2.94059e+06	3.18036e+06	2.31458e+06	3.53457e+06	1.20923e+06	1.96896e+06	2.55172e+06	3.18036e+06	2.13228e+06	3.27866e+06	High	High	High	High	High	Peak Found	0	High	0.900703	0.453959
O22922	U2 small nuclear ribonucleoprotein B'' OS=Arabidopsis thaliana OX=3702 GN=U2B'' PE=1 SV=1	36	6	14	6	232	26.2	195	0.941	3.19265e+06	2.92333e+06	3.1444e+06	3.9028e+06	2.97326e+06	3.72049e+06	1.35385e+06	1.642e+06	2.72858e+06	3.9028e+06	2.73908e+06	3.45112e+06	High	High	High	High	High	High	0	High	0.989181	0.945617
Q8LCV1	Thioredoxin domain-containing protein PLP3B OS=Arabidopsis thaliana OX=3702 GN=PLP3B PE=2 SV=1	13	2	8	2	230	26.4	91	1.081	893932	824867	993321	933642	814153	896923	379073	463316	861961	933642	750029	831985	High	High	High	Peak Found	High	High	0	High	0.915701	0.522526
Q8GWH3	Protein OS-9 homolog OS=Arabidopsis thaliana OX=3702 GN=OS9 PE=1 SV=1	11	3	8	3	282	32.2	90	0.851	315507	244433	379507	373676	370892	360104	133791	137295	329320	373676	341680	334032	High	High	High	Peak Found	High	Peak Found	0	High	0.958855	0.725543
Q84WJ9	Protein phosphatase 1 regulatory inhibitor subunit PPP1R7 homolog OS=Arabidopsis thaliana OX=3702 GN=At5g19680 PE=1 SV=1	10	3	7	3	328	37	90	0.888	1.31081e+06	1.62346e+06	2.10696e+06	1.93665e+06	1.25153e+06	1.3724e+06	555850	911873	1.82833e+06	1.93665e+06	1.15296e+06	1.27303e+06	High	High	High	High	Peak Found	High	0	High	0.95422	0.699525
Q9T080	UDP-glycosyltransferase 79B2 OS=Arabidopsis thaliana OX=3702 GN=UGT79B2 PE=2 SV=1	11	3	8	3	455	50.6	89	1.053	616528	805499	937804	842926	623038	830513	261440	452438	813786	842926	573966	770384	Peak Found	High	High	High	High	High	0	High	0.939543	0.623388
Q93ZE8	Stromal cell-derived factor 2-like protein OS=Arabidopsis thaliana OX=3702 GN=SDF2 PE=1 SV=1	24	2	5	2	218	23.9	89	0.343	282755	328868	858603	344437	466934	781422	119903	184720	745058	344437	430158	724847	High	High	Peak Found	Peak Found	High	High	0	High	0.000995454	3.5151e-05
Q9FI44	Succinate dehydrogenase assembly factor 2, mitochondrial OS=Arabidopsis thaliana OX=3702 GN=SDHAF2 PE=1 SV=1	8	1	6	1	188	21.3	89	1.254	4.15188e+06	2.35484e+06	3.72307e+06	2815035	3.31096e+06	2.80748e+06	1.76061e+06	1.32268e+06	3.23072e+06	2815035	3.05018e+06	2.60422e+06	High	High	High	Peak Found	High	High	0	High	0.542995	0.110221
Q8GXN6	Vacuolar protein sorting-associated protein 20 homolog 1 OS=Arabidopsis thaliana OX=3702 GN=VPS20.1 PE=1 SV=1	8	1	2	1	219	24.8	89	1.108	312630	282014	167051	263419	254572	193431	132571	158404	144959	263419	234522	179427	Peak Found	Peak Found	High	High	Peak Found	Peak Found	0	High	0.922363	0.536227
P93306	NADH dehydrogenase [ubiquinone] iron-sulfur protein 2 OS=Arabidopsis thaliana OX=3702 GN=NAD7 PE=1 SV=2	14	4	9	4	394	44.9	89	0.954	2.65305e+06	3.52031e+06	2.02486e+06	3.65011e+06	2.62691e+06	3.05427e+06	1.12503e+06	1.97731e+06	1.75709e+06	3.65011e+06	2.42001e+06	2.83314e+06	High	High	High	High	Peak Found	High	0	High	0.996725	0.97871
Q9LZR5	Histone deacetylase HDT3 OS=Arabidopsis thaliana OX=3702 GN=HDT3 PE=1 SV=2	28	6	19	6	294	31.8	203	0.962	6.11618e+06	7.09787e+06	5.92078e+06	5.63971e+06	9.81292e+06	7.1573e+06	2.59358e+06	3.98678e+06	5.13779e+06	5.63971e+06	9.04004e+06	6.6391e+06	High	High	High	High	High	High	0	High	0.989491	0.948091
P60039	60S ribosomal protein L7-3 OS=Arabidopsis thaliana OX=3702 GN=RPL7C PE=2 SV=1	63	18	96	3	242	27.9	1521	0.948	1.21259e+07	1.23818e+07	7.62694e+06	1.25178e+07	1.08181e+07	1.2713e+07	5.14199e+06	6954678	6.61833e+06	1.25178e+07	9.96608e+06	1.17926e+07	High	High	High	High	High	High	0	High	0.990294	0.949155
Q9SU13	Fasciclin-like arabinogalactan protein 2 OS=Arabidopsis thaliana OX=3702 GN=FLA2 PE=2 SV=1	7	2	7	2	403	43.4	88	0.952	880405	1.20437e+06	689143	724155	868938	1.31945e+06	373337	676481	598009	724155	800499	1.22392e+06	High	High	Peak Found	High	High	High	0	High	0.999495	0.996284
Q9ZP06	Malate dehydrogenase 1, mitochondrial OS=Arabidopsis thaliana OX=3702 GN=At1g53240 PE=1 SV=1	62	18	225	10	341	35.8	8571	0.982	1.85003e+08	1.62287e+08	1.66488e+08	1.48664e+08	1.82399e+08	1.72228e+08	7.8451e+07	9.11541e+07	1.44471e+08	1.48664e+08	1.68033e+08	1.59758e+08	High	High	High	High	High	High	0	High	0.991243	0.950448
Q9LS03	Allene oxide cyclase 1, chloroplastic OS=Arabidopsis thaliana OX=3702 GN=AOC1 PE=1 SV=1	14	4	12	1	254	27.8	88	100	605583	686710	264483				256799	385715	229507				High	Peak Found	Peak Found	Not Found	Not Found	Not Found	0	High	3.74444e-16	1e-17
Q9LFF9	Soluble inorganic pyrophosphatase 4 OS=Arabidopsis thaliana OX=3702 GN=PPA4 PE=1 SV=1	16	3	14	1	216	24.6	88														Not Found	Not Found	Not Found	Not Found	Not Found	High	0	High
Q9LVS0	Transcription factor KUA1 OS=Arabidopsis thaliana OX=3702 GN=KUA1 PE=1 SV=1	8	3	11	3	365	39.6	60	0.951	1.99769e+06	1.93172e+06	1.78993e+06	2.51663e+06	2.24046e+06	2.61079e+06	847125	1.08502e+06	1.55323e+06	2.51663e+06	2.064e+06	2.42177e+06	High	High	High	High	High	High	0	High	0.991243	0.950652
Q8L733	Putative transferase At4g12130, mitochondrial OS=Arabidopsis thaliana OX=3702 GN=At4g12130 PE=1 SV=1	15	4	7	4	393	43.5	88	1.495	1.31082e+06	1.23041e+06	1.55213e+06	1.02833e+06	755463	663087	555855	691103	1.34687e+06	1.02833e+06	695961	615079	High	High	Peak Found	Peak Found	High	High	0	High	0.244358	0.0237351
Q84Y95	Monothiol glutaredoxin-S14, chloroplastic OS=Arabidopsis thaliana OX=3702 GN=GRXS14 PE=1 SV=2	6	1	2	1	173	19.3	88	1.169	3.24972e+06	2.63272e+06	3.2519e+06	2782471	2.62783e+06	2.27434e+06	1.37805e+06	1.47876e+06	2821856	2782471	2.42086e+06	2.10968e+06	High	High	Peak Found	Peak Found	Peak Found	Peak Found	0	High	0.720006	0.232567
Q94C74	Serine hydroxymethyltransferase 2, mitochondrial OS=Arabidopsis thaliana OX=3702 GN=SHM2 PE=1 SV=2	51	22	263	9	517	57.3	6699	0.93	1.52223e+07	1.54569e+07	1.52517e+07	1.59542e+07	1.55943e+07	1.62742e+07	6.45504e+06	8.68191e+06	1.32348e+07	1.59542e+07	1.4366e+07	1.5096e+07	High	High	High	High	High	High	0	High	0.991454	0.954036
O80852	Glutathione S-transferase F9 OS=Arabidopsis thaliana OX=3702 GN=GSTF9 PE=1 SV=1	65	15	172	13	215	24.1	4014	0.981	4.04184e+08	4.70316e+08	4.61331e+08	4.98129e+08	5.18472e+08	4.70887e+08	1.71395e+08	2.6417e+08	4.00323e+08	4.98129e+08	4.77637e+08	4.36794e+08	High	High	High	High	High	High	0	High	0.991454	0.955275
Q940B8	Kinesin-like protein KIN-13A OS=Arabidopsis thaliana OX=3702 GN=KIN13A PE=1 SV=1	2	1	3	1	794	89	87	0.01				229773	244545	171868				229773	225284	159424	Not Found	Not Found	Not Found	High	High	High	0	High	3.74444e-16	1e-17
Q8L7Y8	Kinesin-like protein KIN-12B OS=Arabidopsis thaliana OX=3702 GN=KIN12B PE=1 SV=1	1	1	5	1	1313	146.5	87														High	High	High	High	Peak Found	High	0.007	High
Q9LQL0	Glycine cleavage system H protein 3, mitochondrial OS=Arabidopsis thaliana OX=3702 GN=GDH3 PE=1 SV=1	54	5	136	2	166	17.9	3984	0.981	8.395e+07	7.88992e+07	1.37996e+08	9.61147e+07	9.11758e+07	1.1241e+08	3.55991e+07	4.43166e+07	1.19747e+08	9.61147e+07	83994580	1.04271e+08	High	High	High	High	High	High	0	High	0.991454	0.955562
Q9LHE7	Phytochrome-associated serine/threonine-protein phosphatase 3 OS=Arabidopsis thaliana OX=3702 GN=FYPP3 PE=1 SV=1	19	3	5	3	303	34.8	87	100	236677	108382	156336				100363	60876.9	135661				Peak Found	Peak Found	High	High	High	High	0	High	3.74444e-16	1e-17
P11490	Plastocyanin minor isoform, chloroplastic OS=Arabidopsis thaliana OX=3702 GN=PETE PE=1 SV=2	38	2	42	2	171	17.6	1810	0.931	1.18379e+07	1.39327e+07	2.529e+07	1.90352e+07	1.97314e+07	1.98676e+07	5.0199e+06	7.82578e+06	2.19456e+07	1.90352e+07	1.81773e+07	1.84292e+07	High	High	High	High	High	High	0	High	0.991454	0.95464
O22633	Protein NOI4 OS=Arabidopsis thaliana OX=3702 GN=NOI4 PE=1 SV=1	27	1	4	1	79	8.3	86	1.717	408796	563552	810124	238067	419270	414747	173351	316539	702990	238067	386247	384719	Peak Found	High	High	Peak Found	High	Peak Found	0	High	0.13927	0.0102076
Q9FPS3	Ubiquitin carboxyl-terminal hydrolase 24 OS=Arabidopsis thaliana OX=3702 GN=UBP24 PE=1 SV=1	4	1	1	1	551	60.4	86														Not Found	Not Found	Not Found	High	Not Found	Not Found	0	High
Q0PGJ6	NADPH-dependent aldo-keto reductase, chloroplastic OS=Arabidopsis thaliana OX=3702 GN=AKR4C9 PE=1 SV=1	11	3	8	1	315	35.1	86	0.992	369888	360832	585799	513011	320338	590371	156852	202675	508331	513011	295107	547628	Peak Found	Peak Found	Peak Found	Peak Found	Peak Found	High	0	High	0.969779	0.824222
Q9LT08	26S proteasome non-ATPase regulatory subunit 14 homolog OS=Arabidopsis thaliana OX=3702 GN=RPN11 PE=1 SV=1	71	11	57	11	308	34.3	1697	0.953	2.71656e+07	2.44801e+07	2.63238e+07	2.93778e+07	2.91107e+07	2.82316e+07	1.15196e+07	1.37501e+07	2.28427e+07	2.93778e+07	2.68179e+07	2.61876e+07	High	High	High	High	High	High	0	High	0.991454	0.954363
Q9C835	Peptidyl-prolyl cis-trans isomerase CYP21-4 OS=Arabidopsis thaliana OX=3702 GN=CYP21-4 PE=2 SV=1	13	3	4	3	236	26.4	85	0.698	890181	961214	1.00889e+06	907454	697390	987731	377483	539901	875470	907454	642462	916218	Peak Found	High	Peak Found	Peak Found	High	High	0	High	0.566728	0.12391
O64750	Protein PHOTOSYSTEM I ASSEMBLY 2, chloroplastic OS=Arabidopsis thaliana OX=3702 GN=PSA2 PE=1 SV=1	10	1	2	1	186	19.9	85														Not Found	High	Not Found	Not Found	High	Not Found	0	High
Q42527	N-(5'-phosphoribosyl)anthranilate isomerase 2, chloroplastic OS=Arabidopsis thaliana OX=3702 GN=PAI2 PE=2 SV=1	19	2	8	2	275	29.6	85	0.71	1.32609e+06	1.49387e+06	1.60268e+06	2.10492e+06	1.85487e+06	2.81009e+06	562329	839087	1.39074e+06	2.10492e+06	1.70877e+06	2.60664e+06	High	High	Peak Found	High	High	High	0	High	0.491068	0.0918021
Q9SKC5	UDP-glycosyltransferase 74D1 OS=Arabidopsis thaliana OX=3702 GN=UGT74D1 PE=1 SV=1	18	6	9	5	456	51	85	1.118	3.04732e+06	2.58641e+06	3.48543e+06	2.78391e+06	2.91494e+06	2.57659e+06	1.29222e+06	1.45275e+06	3.02451e+06	2.78391e+06	2.68535e+06	2.39005e+06	High	High	High	High	High	Peak Found	0	High	0.832211	0.357826
Q42404	U1 small nuclear ribonucleoprotein 70 kDa OS=Arabidopsis thaliana OX=3702 GN=RNU1 PE=1 SV=1	25	10	58	10	427	50.4	1201	0.95	5.86664e+06	6.11259e+06	6.00302e+06	6.21129e+06	7.10078e+06	6.28524e+06	2.48776e+06	3.43336e+06	5.20916e+06	6.21129e+06	6.54151e+06	5.83018e+06	High	High	High	High	High	High	0	High	0.991454	0.951792
Q8LCY2	Iron-sulfur assembly protein IscA-like 2, mitochondrial OS=Arabidopsis thaliana OX=3702 GN=At5g03905 PE=1 SV=2	15	2	5	2	158	17.4	84	0.897	376228	212164	150891	341870	254632	202956	159540	119170	130937	341870	234577	188262	Peak Found	High	High	Peak Found	High	High	0	High	0.982299	0.87445
P56788	Photosystem I assembly protein Ycf4 OS=Arabidopsis thaliana OX=3702 GN=ycf4 PE=3 SV=1	9	2	4	2	184	21.4	84	1.033	1.26741e+06	2.11797e+06	1.81286e+06	1.66755e+06	1.8438e+06	1.90596e+06	537448	1.18963e+06	1.57312e+06	1.66755e+06	1.69858e+06	1.76796e+06	Peak Found	High	High	Peak Found	Peak Found	High	0.001	High	0.95422	0.67955
Q8VXY9	Ureidoglycolate hydrolase OS=Arabidopsis thaliana OX=3702 GN=UAH PE=1 SV=1	19	5	10	5	476	51.5	84	1.303	3.73086e+06	3.38805e+06	3.25527e+06	951096	1.39401e+06	1.14373e+06	1.58208e+06	1.90302e+06	2.82478e+06	951096	1.28421e+06	1.06092e+06	High	High	High	Peak Found	High	High	0	High	0.50779	0.0965856
Q570C8	3-ketoacyl-CoA thiolase 5, peroxisomal OS=Arabidopsis thaliana OX=3702 GN=KAT5 PE=1 SV=2	39	10	39	8	457	47.9	1110	0.958	6.5955e+06	6.00199e+06	7.19161e+06	7.90392e+06	7.38834e+06	7.48541e+06	2.79683e+06	3.37123e+06	6.24057e+06	7.90392e+06	6.80642e+06	6.94346e+06	High	High	High	High	High	High	0	High	0.991454	0.953607
Q945K7	Isocitrate dehydrogenase [NAD] catalytic subunit 5, mitochondrial OS=Arabidopsis thaliana OX=3702 GN=IDH5 PE=1 SV=1	47	12	51	7	374	40.6	1093	0.958	1.99072e+07	2.32224e+07	2.05046e+07	2.22033e+07	2.03945e+07	2.12182e+07	8.44169e+06	1.30437e+07	1.7793e+07	2.22033e+07	1.87882e+07	1.9682e+07	High	High	High	High	High	High	0	High	0.991454	0.95507
Q06327	Linoleate 9S-lipoxygenase 1 OS=Arabidopsis thaliana OX=3702 GN=LOX1 PE=1 SV=1	2	1	2	1	859	98	84	1.28	388086	395700	369257	326864	272602	303237	164568	222259	320425	326864	251131	281282	Peak Found	Peak Found	High	Peak Found	High	Peak Found	0	High	0.688112	0.202944
Q8RXF8	Mitochondrial Rho GTPase 1 OS=Arabidopsis thaliana OX=3702 GN=MIRO1 PE=1 SV=1	9	4	15	4	648	72.3	307	0.97	1.53861e+06	1.19094e+06	2.13525e+06	2.02762e+06	1.49524e+06	1.94584e+06	652452	668937	1.85287e+06	2.02762e+06	1.37747e+06	1.80496e+06	High	High	High	High	High	High	0	High	0.991454	0.95414
Q9M223	Probable U3 small nucleolar RNA-associated protein 11 OS=Arabidopsis thaliana OX=3702 GN=At3g60360 PE=1 SV=1	6	1	2	1	228	27.1	83	0.01				142810	150545	94772.9				142810	138688	87911.3	Not Found	High	Not Found	Peak Found	High	Peak Found	0.002	High	3.74444e-16	1e-17
Q42551	SUMO-conjugating enzyme SCE1 OS=Arabidopsis thaliana OX=3702 GN=SCE1 PE=1 SV=1	43	2	7	2	160	18	83	1.215		530225	1.34874e+06	805530	958194	557347		297820	1.17038e+06	805530	882725	516995	Not Found	High	High	High	High	High	0	High	0.714052	0.226293
Q75W54	Mannosylglycoprotein endo-beta-mannosidase OS=Arabidopsis thaliana OX=3702 GN=EBM PE=1 SV=3	2	1	6	1	944	107.6	57	0.965	937844	1.0372e+06	2.01646e+06	971364	1.49652e+06	1.30481e+06	397694	582583	1.74979e+06	971364	1.37865e+06	1.21034e+06	High	High	High	High	High	High	0	High	0.991454	0.952767
Q8L7S4	Microtubule-associated protein 70-2 OS=Arabidopsis thaliana OX=3702 GN=MAP70.2 PE=1 SV=1	9	4	9	2	634	70.2	83	0.899	72784.8	99733.8	137152	96928	96328.2	152549	30864.5	56019.1	119014	96928	88741.2	141505	Peak Found	Peak Found	High	Peak Found	Peak Found	Peak Found	0	High	0.979113	0.865222
Q9C9X0	Microtubule-associated protein 70-1 OS=Arabidopsis thaliana OX=3702 GN=MAP70.1 PE=1 SV=1	5	3	9	1	622	69.2	83														Not Found	Not Found	Not Found	High	Not Found	High	0	High
Q9AV97	2-dehydro-3-deoxyphosphooctonate aldolase 1 OS=Arabidopsis thaliana OX=3702 GN=KDSA1 PE=1 SV=2	23	5	9	3	290	31.6	83	1.085	1.57233e+06	1.57602e+06	1.76603e+06	3.5691e+06	1.60798e+06	4.35781e+06	666748	885227	1.53248e+06	3.5691e+06	1.48133e+06	4.0423e+06	Peak Found	High	High	High	Peak Found	High	0	High	0.914214	0.494964
O49196	Adenylyl-sulfate kinase 2, chloroplastic OS=Arabidopsis thaliana OX=3702 GN=APK2 PE=1 SV=1	11	2	3	2	293	32	83														Not Found	High	High	Not Found	Not Found	High	0	High
Q8L7U5	Serine/threonine-protein phosphatase BSL1 OS=Arabidopsis thaliana OX=3702 GN=BSL1 PE=1 SV=2	8	5	12	5	881	96.1	52	0.964	2.72344e+06	2.62895e+06	2.58211e+06	3.17196e+06	3.33198e+06	2.67198e+06	1.15488e+06	1.47665e+06	2.24064e+06	3.17196e+06	3.06955e+06	2.47853e+06	High	High	High	High	High	High	0	High	0.991454	0.9551
Q9LMH0	Protein KTI12 homolog OS=Arabidopsis thaliana OX=3702 GN=KTI12 PE=1 SV=1	9	2	6	2	302	34	83	0.01				157302	242274	133350				157302	223192	123695	Not Found	Not Found	High	High	High	High	0	High	3.74444e-16	1e-17
P93026	Vacuolar-sorting receptor 1 OS=Arabidopsis thaliana OX=3702 GN=VSR1 PE=1 SV=2	4	2	4	2	623	68.9	83														Not Found	High	Not Found	High	Not Found	High	0	High
Q56XE4	U1 small nuclear ribonucleoprotein C OS=Arabidopsis thaliana OX=3702 GN=At4g03120 PE=2 SV=1	9	1	1	1	207	22.4	82														Not Found	Not Found	Not Found	Not Found	High	Not Found	0.002	High
Q9FGM9	23.5 kDa heat shock protein, mitochondrial OS=Arabidopsis thaliana OX=3702 GN=HSP23.5 PE=2 SV=1	12	2	6	2	210	23.5	82	0.01				1.46742e+06	1.94354e+06	1.60491e+06				1.46742e+06	1.79046e+06	1.48871e+06	Not Found	Not Found	Not Found	High	High	High	0	High	3.74444e-16	1e-17
P43333	U2 small nuclear ribonucleoprotein A' OS=Arabidopsis thaliana OX=3702 GN=At1g09760 PE=2 SV=2	52	11	45	11	249	28	1013	0.945	1.54245e+07	1.40831e+07	1.76789e+07	1.52787e+07	1.6667e+07	1.43536e+07	6.54079e+06	7.91028e+06	1.5341e+07	1.52787e+07	1.53543e+07	1.33144e+07	High	High	High	High	High	High	0	High	0.991675	0.957028
Q9ZVF6	Phytanoyl-CoA dioxygenase OS=Arabidopsis thaliana OX=3702 GN=PAHX PE=2 SV=2	6	1	3	1	283	32	82	100	272240	206498					115444	115987					High	High	Not Found	Not Found	Not Found	Not Found	0	High	3.74444e-16	1e-17
Q39085	Delta(24)-sterol reductase OS=Arabidopsis thaliana OX=3702 GN=DIM PE=1 SV=2	7	3	4	3	561	65.4	81	1.132	1.5142e+06	1.81789e+06	2.1771e+06	2.03261e+06	1.35881e+06	1.45839e+06	642098	1.02108e+06	1.88919e+06	2.03261e+06	1.25179e+06	1.35281e+06	High	High	Peak Found	High	Peak Found	Peak Found	0	High	0.837877	0.362749
P0DI10	Peroxidase 1 OS=Arabidopsis thaliana OX=3702 GN=PER1 PE=1 SV=1	8	2	3	1	325	35.6	81	0.01				370789	350927	388491				370789	323287	360364	Not Found	Not Found	Not Found	High	Peak Found	Peak Found	0	High	3.74444e-16	1e-17
Q9FMN4	Thioredoxin-like protein Clot OS=Arabidopsis thaliana OX=3702 GN=At5g42850 PE=2 SV=1	43	4	9	4	134	15.2	81	0.895	3.15165e+06	3.55378e+06	4.93575e+06	3.6179e+06	3.83002e+06	4.41159e+06	1.33646e+06	1.99611e+06	4.28303e+06	3.6179e+06	3.52836e+06	4.09219e+06	High	Peak Found	High	High	High	High	0	High	0.95422	0.699091
Q9LPI5	Polyadenylate-binding protein-interacting protein 11 OS=Arabidopsis thaliana OX=3702 GN=CID11 PE=2 SV=1	6	1	1	1	358	38.9	81														Not Found	Not Found	Not Found	Not Found	High	Not Found	0.002	High
Q9LNC5	110 kDa U5 small nuclear ribonucleoprotein component CLO OS=Arabidopsis thaliana OX=3702 GN=CLO PE=1 SV=1	6	5	10	5	987	110.4	163	0.964	1.27168e+06	1.63725e+06	1.5042e+06	1.08056e+06	1.34782e+06	1.90859e+06	539260	919623	1.30528e+06	1.08056e+06	1.24167e+06	1.77041e+06	High	High	High	High	High	High	0	High	0.991675	0.957246
Q94F09	Protein disulfide-isomerase 5-2 OS=Arabidopsis thaliana OX=3702 GN=PDIL5-2 PE=1 SV=1	11	2	6	2	440	49.8	80	1.19	401808	550108	667587	515115	462309	361856	170388	308988	579303	515115	425897	335657	High	High	Peak Found	Peak Found	High	High	0	High	0.805956	0.321904
Q9SAL0	E3 ubiquitin-protein ligase RGLG4 OS=Arabidopsis thaliana OX=3702 GN=RGLG4 PE=1 SV=1	5	2	4	2	401	43.7	80														High	Peak Found	High	High	Peak Found	High	0	High
P93755	Zinc finger CCCH domain-containing protein 30 OS=Arabidopsis thaliana OX=3702 GN=At2g41900 PE=1 SV=2	7	3	6	3	716	77.9	80	0.616	449963	445533	507440	748985	749528	729391	190808	250250	440335	748985	690494	676582	Peak Found	Peak Found	Peak Found	High	High	High	0	High	0.363884	0.0491176
Q9LK09	Syntaxin-32 OS=Arabidopsis thaliana OX=3702 GN=SYP32 PE=2 SV=1	5	1	2	1	347	39.1	79	1.299	603089	497698			379395	468814	255741	279550			349514	434872	Peak Found	High	Not Found	Not Found	Peak Found	High	0	High	0.639775	0.168582
P55737	Heat shock protein 90-2 OS=Arabidopsis thaliana OX=3702 GN=HSP90-2 PE=1 SV=1	70	59	536	4	699	80	13331	0.96	2.47997e+07	2.56147e+07	1.99508e+07	2.66468e+07	2.62176e+07	2.47033e+07	1.05164e+07	1.43874e+07	1.73124e+07	2.66468e+07	2.41526e+07	2.29147e+07	High	High	High	High	High	High	0	High	0.991808	0.957669
Q84VQ4	NAD(P)H-quinone oxidoreductase subunit U, chloroplastic OS=Arabidopsis thaliana OX=3702 GN=ndhU PE=1 SV=1	18	3	5	3	218	24.4	79	1.105	1.38257e+06	1.61412e+06	1.11659e+06	1.26372e+06	1.3171e+06	1.14e+06	586283	906626	968932	1.26372e+06	1.21336e+06	1.05747e+06	Peak Found	Peak Found	High	High	High	Peak Found	0	High	0.889906	0.444689
P25696	Bifunctional enolase 2/transcriptional activator OS=Arabidopsis thaliana OX=3702 GN=ENO2 PE=1 SV=1	84	34	621	34	444	47.7	22635	0.965	1.19127e+09	1.2061e+09	1.20624e+09	1.26888e+09	1.29662e+09	1.37794e+09	5.05159e+08	6.77449e+08	1.04672e+09	1.26888e+09	1.1945e+09	1.27818e+09	High	High	High	High	High	High	0	High	0.991825	0.958122
Q6AWU6	Probable thiol methyltransferase 2 OS=Arabidopsis thaliana OX=3702 GN=HOL3 PE=1 SV=1	15	2	3	2	226	25	79	0.765	345937	410628	600374	534344	537052	613136	146695	230644	520979	534344	494753	568744	High	Peak Found	Peak Found	High	Peak Found	High	0	High	0.844456	0.371757
Q940Y3	AT-rich interactive domain-containing protein 3 OS=Arabidopsis thaliana OX=3702 GN=ARID3 PE=1 SV=1	4	2	8	2	786	86.5	224	0.958	426196	328354	507059	444915	473389	411485	180729	184432	440003	444915	436104	381693	High	High	High	High	High	High	0	High	0.991825	0.958493
Q9SRH5	Mitochondrial outer membrane protein porin 1 OS=Arabidopsis thaliana OX=3702 GN=VDAC1 PE=1 SV=3	64	16	177	12	276	29.4	5426	0.966	1.28537e+08	1.12691e+08	1.68749e+08	1.34686e+08	1.59243e+08	1.5797e+08	5.45064e+07	6.32969e+07	1.46433e+08	1.34686e+08	1.46701e+08	1.46533e+08	High	High	High	High	High	High	0	High	0.991947	0.959274
Q9FV53	Peptide deformylase 1A, chloroplastic/mitochondrial OS=Arabidopsis thaliana OX=3702 GN=PDF1A PE=1 SV=3	10	2	3	2	269	30	77	0.679	1.19928e+06	1.32595e+06	1.39104e+06	1.84843e+06	1.19282e+06	1.8659e+06	508557	744769	1.20709e+06	1.84843e+06	1.09887e+06	1.73081e+06	High	Peak Found	High	Peak Found	High	Peak Found	0	High	0.443938	0.0738633
Q42541	Ubiquitin-conjugating enzyme E2 13 OS=Arabidopsis thaliana OX=3702 GN=UBC13 PE=2 SV=1	13	1	5	1	166	18.8	77	0.698	588578	682568	1.58867e+06	860651	1.18387e+06	977770	249588	383389	1.37858e+06	860651	1.09063e+06	906979	Peak Found	High	High	High	High	High	0	High	0.594126	0.140862
Q94AX2	Protein PTST, chloroplastic OS=Arabidopsis thaliana OX=3702 GN=PTST PE=1 SV=1	3	1	4	1	277	31.5	77	0.89	326076	312381	497084	425549	351098	418814	138273	175460	431348	425549	323445	388491	High	High	High	Peak Found	Peak Found	High	0	High	0.97736	0.852943
Q8LAA6	Probable aquaporin PIP1-5 OS=Arabidopsis thaliana OX=3702 GN=PIP1-5 PE=1 SV=2	16	2	7	1	287	30.6	77	1.237	347785	433723	542115	50924.4	438373	406007	147479	243616	470424	50924.4	403846	376612	High	High	High	Peak Found	Peak Found	High	0	High	0.743925	0.253199
F4KAS1	Probable flavonol synthase 4 OS=Arabidopsis thaliana OX=3702 GN=FLS4 PE=2 SV=1	8	1	2	1	279	31.9	77	1.075	1.8647e+06	1.67381e+06	1.9597e+06	1.55753e+06	1.81376e+06	1.77829e+06	790730	940157	1.70054e+06	1.55753e+06	1.6709e+06	1.64954e+06	High	Peak Found	Peak Found	Peak Found	Peak Found	High	0	High	0.915701	0.519197
Q8RY11	Aminopeptidase P2 OS=Arabidopsis thaliana OX=3702 GN=APP2 PE=2 SV=1	18	6	13	6	710	78.7	76	0.688	1.84217e+06	2.53594e+06	2.77144e+06	3.63277e+06	3.96577e+06	3.99414e+06	781173	1.4244e+06	2.40494e+06	3.63277e+06	3.65342e+06	3.70496e+06	High	High	Peak Found	High	High	High	0	High	0.371752	0.0509642
Q9SZB9	Peroxidase 47 OS=Arabidopsis thaliana OX=3702 GN=PER47 PE=2 SV=2	5	1	1	1	325	36	76														Not Found	Not Found	Not Found	Not Found	High	Not Found	0.002	High
Q38945	PAP-specific phosphatase HAL2-like OS=Arabidopsis thaliana OX=3702 GN=AHL PE=2 SV=1	5	1	1	1	373	39.3	76	0.876	280740		118611	154806	280348		119048		102925	154806	258267		Peak Found	Not Found	Peak Found	High	Peak Found	Not Found	0	High	0.964557	0.799697
Q9SGH6	Alpha-dioxygenase 1 OS=Arabidopsis thaliana OX=3702 GN=DOX1 PE=1 SV=1	5	2	3	2	639	73.1	76	0.01				748357		804503				748357		746256	Not Found	Not Found	High	High	Not Found	High	0	High	3.74444e-16	1e-17
Q9SUM3	NADPH--cytochrome P450 reductase 2 OS=Arabidopsis thaliana OX=3702 GN=ATR2 PE=1 SV=1	4	2	3	2	711	78.9	76	0.864	349558	340581	238850	278887	404778	354240	148231	191300	207263	278887	372897	328593	Peak Found	Peak Found	High	High	Peak Found	Peak Found	0	High	0.964557	0.764364
Q07488	Blue copper protein OS=Arabidopsis thaliana OX=3702 GN=BCB PE=2 SV=2	7	1	4	1	196	20	76														High	High	High	Not Found	Not Found	High	0	High
Q9FNF2	Starch synthase 1, chloroplastic/amyloplastic OS=Arabidopsis thaliana OX=3702 GN=SS1 PE=2 SV=1	2	1	1	1	652	72.1	75	0.713	1.086e+06	1.35155e+06	1.03337e+06	1.89511e+06	1.43911e+06	1.70381e+06	460519	759150	896715	1.89511e+06	1.32576e+06	1.58046e+06	Peak Found	Peak Found	Peak Found	High	Peak Found	Peak Found	0	High	0.567708	0.127166
Q949Y5	Probable zinc metalloprotease EGY1, chloroplastic OS=Arabidopsis thaliana OX=3702 GN=EGY1 PE=2 SV=1	2	1	3	1	548	59.5	75	1.897	253209	196239	345261	133488	150506	115142	107374	110225	299603	133488	138652	106806	High	High	High	Peak Found	Peak Found	Peak Found	0	High	0.152537	0.0112705
P41376	Eukaryotic initiation factor 4A-1 OS=Arabidopsis thaliana OX=3702 GN=EIF4A1 PE=1 SV=1	79	30	322	7	412	46.7	7038	0.98	4.74805e+07	5.25902e+07	3.60471e+07	5.61074e+07	5.19655e+07	5.02392e+07	2.01342e+07	2.95392e+07	3.12801e+07	5.61074e+07	4.78726e+07	4.66018e+07	High	High	High	High	High	High	0	High	0.992469	0.960368
P42698	DNA-damage-repair/toleration protein DRT111, chloroplastic OS=Arabidopsis thaliana OX=3702 GN=DRT111 PE=1 SV=2	8	2	5	2	387	42.3	74	0.991	299682	309278	332083	312172	382993	260117	127081	173717	288167	312172	352828	241285	High	Peak Found	High	High	High	High	0	High	0.969779	0.823291
Q38854	1-deoxy-D-xylulose-5-phosphate synthase, chloroplastic OS=Arabidopsis thaliana OX=3702 GN=DXS PE=1 SV=2	6	3	13	3	717	76.8	74	0.852	2.52786e+06	2.2741e+06	2.64727e+06	3.04038e+06	3.05273e+06	2.9295e+06	1.07194e+06	1.27733e+06	2.29719e+06	3.04038e+06	2.81229e+06	2.7174e+06	Peak Found	High	High	High	High	High	0	High	0.914214	0.494128
P42749	Ubiquitin-conjugating enzyme E2 5 OS=Arabidopsis thaliana OX=3702 GN=UBC5 PE=2 SV=2	16	2	6	2	185	21.2	74	1.282	988056	856791	562715	550202	668216	751611	418987	481248	488299	550202	615586	697194	High	High	Peak Found	Peak Found	High	High	0	High	0.618185	0.157988
Q8H0V6	ABC transporter F family member 3 OS=Arabidopsis thaliana OX=3702 GN=ABCF3 PE=1 SV=1	6	3	9	3	715	79.6	73	1.18	961552	1.06156e+06	929112	785778	794779	897624	407748	596262	806243	785778	732181	832635	High	High	Peak Found	High	High	High	0	High	0.782185	0.297091
P38389	Protein transport protein Sec61 subunit beta OS=Arabidopsis thaliana OX=3702 GN=At2g45070 PE=1 SV=1	12	1	5	1	82	8.2	73	0.773	988591	1.03979e+06	1.22074e+06	1.49558e+06	1.27875e+06	1.40004e+06	419214	584034	1.0593e+06	1.49558e+06	1.17803e+06	1.29867e+06	Peak Found	High	High	High	High	High	0.002	High	0.749736	0.263924
Q9M2E0	DEAD-box ATP-dependent RNA helicase 12 OS=Arabidopsis thaliana OX=3702 GN=RH12 PE=2 SV=1	14	3	8	1	498	56.7	73														Not Found	Not Found	Not Found	Not Found	High	High	0	High
Q9LVH5	Outer envelope protein 64, chloroplastic OS=Arabidopsis thaliana OX=3702 GN=OEP64 PE=1 SV=1	4	2	2	2	589	64	73	1.026	931650	1.09153e+06	1.15183e+06	1.10594e+06	943244	1.01847e+06	395068	613097	999512	1.10594e+06	868952	944733	Peak Found	Peak Found	High	Peak Found	Peak Found	Peak Found	0	High	0.95422	0.70047
Q03251	Glycine-rich RNA-binding protein 8 OS=Arabidopsis thaliana OX=3702 GN=RBG8 PE=1 SV=1	64	11	141	8	169	16.6	6455	0.98	3.35931e+08	3.19332e+08	4.24425e+08	3.58762e+08	3.92903e+08	3.55069e+08	1.42452e+08	1.79365e+08	368297918	3.58762e+08	3.61958e+08	3.29362e+08	High	High	High	High	High	High	0	High	0.992749	0.961228
P93046	Xyloglucan endotransglucosylase/hydrolase protein 31 OS=Arabidopsis thaliana OX=3702 GN=XTH31 PE=1 SV=2	7	1	6	1	293	33.5	72	0.488	353961	355874	106536	729284	566429	653431	150098	199890	92447.2	729284	521816	606122	High	High	Peak Found	High	High	High	0	High	0.0826396	0.00490443
Q8RWY6	CLIP-associated protein OS=Arabidopsis thaliana OX=3702 GN=CLASP PE=1 SV=1	1	1	3	1	1439	158.9	72	0.686	551920	376107	872619	805107	832853	802885	234043	211254	757220	805107	767256	744755	Peak Found	Peak Found	Peak Found	High	High	High	0	High	0.580939	0.132257
P62117	50S ribosomal protein L36, chloroplastic OS=Arabidopsis thaliana OX=3702 GN=rpl36 PE=3 SV=1	24	1	6	1	37	4.5	0	0.954	4.86557e+06	5.6253e+06	2.48652e+06	5442388	5.09814e+06	3.94592e+06	2063254	3159652	2157692	5442388	4.6966e+06	3.66024e+06	High	High	High	High	High	High	0.005	High	0.993463	0.96249
Q9MAU5	Putative BPI/LBP family protein At1g04970 OS=Arabidopsis thaliana OX=3702 GN=At1g04970 PE=2 SV=1	4	1	5	1	488	53.5	72	1.235	248890	192275	285098	174574	181503	230812	105542	107998	247395	174574	167208	214101	High	High	High	Peak Found	High	High	0	High	0.80362	0.31808
Q9SF32	Protein IQ-DOMAIN 1 OS=Arabidopsis thaliana OX=3702 GN=IQD1 PE=1 SV=1	2	1	3	1	454	50.5	71	2.635	1.18485e+06	1.15508e+06	517087	398993	443970		502438	648794	448706	398993	409002		High	High	Peak Found	Peak Found	High	Not Found	0.009	High	2.80946e-05	8.2533e-07
Q9SX54	Putative fructokinase-8 OS=Arabidopsis thaliana OX=3702 GN=At1g50390 PE=5 SV=2	14	3	5	1	210	23.5	71	1.482	157497	178513	178977	120624	117809		66786.8	100268	155308	120624	108530		Peak Found	Peak Found	High	Peak Found	High	Not Found	0	High	0.508148	0.0968605
Q9LEY1	Serine carboxypeptidase-like 35 OS=Arabidopsis thaliana OX=3702 GN=SCPL35 PE=2 SV=1	13	2	3	2	480	53.6	71	1.366	493266	1.202e+06	1.53625e+06	991361	518495	991523	209170	675145	1.33309e+06	991361	477657	919736	Peak Found	High	Peak Found	High	Peak Found	High	0	High	0.387042	0.0555866
Q9SD76	Alpha-glucan phosphorylase 2, cytosolic OS=Arabidopsis thaliana OX=3702 GN=PHS2 PE=1 SV=1	46	28	124	28	841	95.1	3136	0.977	3.36665e+07	3.72604e+07	4.18873e+07	3.97237e+07	3.46026e+07	3.8809e+07	1.42763e+07	2.09287e+07	3.6348e+07	3.97237e+07	3.18772e+07	3.59992e+07	High	High	High	High	High	High	0	High	0.993584	0.963001
Q42577	NADH dehydrogenase [ubiquinone] iron-sulfur protein 7, mitochondrial OS=Arabidopsis thaliana OX=3702 GN=At5g11770 PE=1 SV=1	10	2	7	2	218	24	71	1.065	176518	188968	207769	240665	151095	177419	74852.6	106141	180293	240665	139194	164574	Peak Found	Peak Found	High	High	High	High	0	High	0.941322	0.644555
F4K5T4	Probable transcription factor At5g28040 OS=Arabidopsis thaliana OX=3702 GN=At5g28040 PE=1 SV=1	5	2	5	1	427	46.9	71	0.9	218107	362126	421309	282675	468157	363616	92488.5	203401	365594	282675	431284	337290	High	Peak Found	Peak Found	Peak Found	Peak Found	High	0	High	0.98276	0.891509
O64527	UPF0678 fatty acid-binding protein-like protein At1g79260 OS=Arabidopsis thaliana OX=3702 GN=At1g79260 PE=1 SV=1	15	2	6	2	166	18.5	71	0.893	913964	726757	477631	813673	1.01397e+06	801595	387568	408209	414468	813673	934110	743558	High	High	High	Peak Found	High	High	0	High	0.964557	0.767192
Q94BT0	Sucrose-phosphate synthase 1 OS=Arabidopsis thaliana OX=3702 GN=SPS1 PE=1 SV=1	3	2	2	2	1043	117.2	71	1.137	156465	200394	205362	146033	138088	180633	66349.1	112558	178204	146033	127212	167555	Peak Found	High	Peak Found	Peak Found	Peak Found	High	0	High	0.914214	0.483794
P93009	Protein CutA, chloroplastic OS=Arabidopsis thaliana OX=3702 GN=CUTA PE=1 SV=1	30	3	4	3	182	19.8	71	0.874	1.62967e+06	1.48886e+06	2.45321e+06	1.66609e+06	2.08867e+06	2.08609e+06	691064	836274	2.12879e+06	1.66609e+06	1.92416e+06	1.93505e+06	High	Peak Found	High	High	High	Peak Found	0	High	0.941231	0.634404
O22446	Histone deacetylase 19 OS=Arabidopsis thaliana OX=3702 GN=HDA19 PE=1 SV=2	6	2	4	2	501	56	70														Not Found	High	Not Found	High	Not Found	High	0	High
Q9STL5	KDEL-tailed cysteine endopeptidase CEP3 OS=Arabidopsis thaliana OX=3702 GN=CEP3 PE=2 SV=1	4	1	2	1	364	40.9	70	2.09	250574	257700	199480	90378.6	138904	119875	106256	144746	173100	90378.6	127964	111196	High	Peak Found	Peak Found	High	Peak Found	Peak Found	0	High	0.069936	0.00404674
Q9SY73	NADPH-dependent pterin aldehyde reductase OS=Arabidopsis thaliana OX=3702 GN=At1g10310 PE=1 SV=1	12	2	2	2	242	25.3	70	1.024	374053	207059	532870	444576	258866	365114	158618	116302	462401	444576	238477	338680	Peak Found	High	Peak Found	Peak Found	High	Peak Found	0	High	0.95422	0.702729
Q9SEI4	26S proteasome regulatory subunit 6B homolog OS=Arabidopsis thaliana OX=3702 GN=RPT3 PE=1 SV=1	73	21	140	20	408	45.7	3112	0.979	8.76186e+07	8.11906e+07	8.10661e+07	8.85356e+07	9.62631e+07	8.98523e+07	3.71548e+07	4.56036e+07	7.03456e+07	8.85356e+07	8.86812e+07	8.33469e+07	High	High	High	High	High	High	0	High	0.993584	0.963807
P11035	Nitrate reductase [NADH] 2 OS=Arabidopsis thaliana OX=3702 GN=NIA2 PE=1 SV=1	6	3	4	3	917	102.8	70	0.703	549082	711242	366288	535580	700203	716539	232839	399495	317849	535580	645054	664661	High	High	Peak Found	Peak Found	High	Peak Found	0	High	0.646857	0.173507
Q9SZH4	RNA-binding KH domain-containing protein PEPPER OS=Arabidopsis thaliana OX=3702 GN=PEP PE=1 SV=1	2	1	2	1	495	54	70	0.986	496045	568809	448396	567768	499884	502845	210349	319492	389099	567768	460512	466438	High	High	Peak Found	Peak Found	Peak Found	Peak Found	0.005	High	0.97736	0.851319
Q96254	Guanosine nucleotide diphosphate dissociation inhibitor 1 OS=Arabidopsis thaliana OX=3702 GN=GDI1 PE=1 SV=1	44	13	85	6	445	49.8	1994	0.943	1.11399e+07	1.27356e+07	1.77412e+07	1.53621e+07	1.44751e+07	1.49648e+07	4.7239e+06	7.15338e+06	1.5395e+07	1.53621e+07	13335029	1.38814e+07	High	High	High	High	High	High	0	High	0.993584	0.964171
Q9LV48	Proline-rich receptor-like protein kinase PERK1 OS=Arabidopsis thaliana OX=3702 GN=PERK1 PE=1 SV=1	4	2	5	2	652	69.2	70	1.309	325854	379668	119941	238573	162426	290080	138179	213254	104079	238573	149633	269078	Peak Found	Peak Found	Peak Found	High	High	High	0	High	0.704399	0.217381
F4HXZ1	Vacuolar-sorting protein BRO1 OS=Arabidopsis thaliana OX=3702 GN=BRO1 PE=1 SV=1	5	2	4	2	846	95.1	70	1.096	645377	594544	811471	2.35278e+06	2.60547e+06	2.23503e+06	273673	333947	704159	2.35278e+06	2.40026e+06	2.07321e+06	Peak Found	Peak Found	High	Peak Found	High	High	0	High	0.914214	0.488108
Q8H124	Uncharacterized protein At2g34460, chloroplastic OS=Arabidopsis thaliana OX=3702 GN=At2g34460 PE=1 SV=1	39	10	38	10	280	30.5	591	0.946	2.11493e+07	2.20987e+07	2.19615e+07	2.27995e+07	2.36221e+07	2.1142e+07	8.96841e+06	1.24125e+07	1.90572e+07	2.27995e+07	2.17616e+07	1.96113e+07	High	High	High	High	High	High	0	High	0.993584	0.964108
Q8L7A9	AP-4 complex subunit epsilon OS=Arabidopsis thaliana OX=3702 GN=At1g31730 PE=1 SV=1	3	1	2	1	938	103.7	69														High	Not Found	Not Found	Not Found	Not Found	High	0	High
Q39244	U1 small nuclear ribonucleoprotein A OS=Arabidopsis thaliana OX=3702 GN=U1A PE=1 SV=1	14	2	5	2	250	28.1	69	1.187	797731	776444	728301	654111	686974	568533	338279	436118	631988	654111	632867	527371	High	High	High	Peak Found	Peak Found	High	0	High	0.785393	0.30028
Q9SE45	Annexin D3 OS=Arabidopsis thaliana OX=3702 GN=ANN3 PE=2 SV=2	5	1	4	1	321	36.2	69														Not Found	High	Not Found	High	High	High	0	High
Q9FJ82	Dihydrodipicolinate reductase-like protein CRR1, chloroplastic OS=Arabidopsis thaliana OX=3702 GN=DAPB3 PE=2 SV=1	10	2	6	2	298	32	191	0.943	818059	744458	732439	867406	759368	867836	346900	418152	635578	867406	699559	805004	High	High	High	High	High	High	0	High	0.993584	0.964691
Q8S927	Autophagy-related protein 8c OS=Arabidopsis thaliana OX=3702 GN=ATG8C PE=1 SV=1	14	1	2	1	119	13.7	69	1.041	350621	328669	373351	365119		310227	148682	184609	323978	365119		287766	Peak Found	Peak Found	Peak Found	High	Not Found	High	0	High	0.945595	0.654621
Q9FE06	Protein EXORDIUM-like 2 OS=Arabidopsis thaliana OX=3702 GN=EXL2 PE=2 SV=1	11	3	9	3	305	32.7	68	1.311	3.42382e+06	3.53735e+06	3.50069e+06	3.57368e+06	2.49413e+06	1.85111e+06	1.45188e+06	1.98688e+06	3.03774e+06	3.57368e+06	2.29768e+06	1.71709e+06	High	High	High	High	Peak Found	High	0	High	0.404632	0.0602746
O80731	Pectin acetylesterase 3 OS=Arabidopsis thaliana OX=3702 GN=PAE3 PE=2 SV=1	9	2	8	2	416	45.9	68	0.855	483415	756428	1.08148e+06	950720	296804	909545	204993	424876	938465	950720	273427	843693	High	High	High	High	Peak Found	High	0	High	0.937773	0.610747
Q8L968	Inosine triphosphate pyrophosphatase OS=Arabidopsis thaliana OX=3702 GN=At4g13720 PE=2 SV=1	18	2	2	2	206	22.5	68	0.928	455897	533505	1.00958e+06	544912	802914	942948	193324	299663	876066	544912	739675	874678	Peak Found	High	Peak Found	Peak Found	High	Peak Found	0	High	0.985595	0.935273
O03986	Heat shock protein 90-4 OS=Arabidopsis thaliana OX=3702 GN=HSP90-4 PE=1 SV=1	50	41	401	1	699	80.1	10688	0.934	472317	405618	508763	501926	486946	544682	200287	227830	441482	501926	448593	505247	High	High	High	High	High	High	0	High	0.993721	0.966229
Q8H104	Aspartate--tRNA ligase 1, cytoplasmic OS=Arabidopsis thaliana OX=3702 GN=At4g26870 PE=2 SV=1	2	1	5	1	532	60.3	68	0.72	205803	305961	223256	387543	295346	310011	87271.2	171854	193732	387543	272084	287566	Peak Found	High	High	High	High	High	0	High	0.818024	0.337162
Q6NPR7	Probable methyltransferase PMT24 OS=Arabidopsis thaliana OX=3702 GN=At1g29470 PE=2 SV=1	2	1	1	1	770	87.1	68														Not Found	Not Found	Not Found	High	Not Found	Not Found	0	High
O65378	1-aminocyclopropane-1-carboxylate oxidase 3 OS=Arabidopsis thaliana OX=3702 GN=At1g12010 PE=2 SV=1	5	2	6	1	320	36.5	67	0.557	391690	448416	959693	892678	703818	812115	166097	251869	832780	892678	648384	753317	High	High	Peak Found	Peak Found	High	Peak Found	0	High	0.171452	0.0136857
Q9SIV0	S-alkyl-thiohydroximate lyase SUR1 OS=Arabidopsis thaliana OX=3702 GN=SUR1 PE=1 SV=1	29	10	57	10	462	51.1	1014	0.95	8.36976e+06	8.61217e+06	9.39676e+06	9.43563e+06	8.9832e+06	1.03916e+07	3.54921e+06	4.83734e+06	8.1541e+06	9.43563e+06	8.27567e+06	9.63928e+06	High	High	High	High	High	High	0	High	0.993721	0.96765
Q9CAV7	Probable transcription factor At3g04930 OS=Arabidopsis thaliana OX=3702 GN=At3g04930 PE=1 SV=1	5	2	6	1	456	49.7	67	0.753	332958	231339	507148	442040	567406	368045	141191	129940	440081	442040	522716	341398	High	High	Peak Found	High	Peak Found	Peak Found	0	High	0.844456	0.376163
Q9SVA6	Developmentally-regulated G-protein 3 OS=Arabidopsis thaliana OX=3702 GN=DRG3 PE=1 SV=1	8	2	2	2	369	41.1	67	0.923	497992	517241	728206	723939	542408	588249	211174	290527	631906	723939	499687	545659	Peak Found	Peak Found	High	Peak Found	Peak Found	High	0	High	0.983896	0.916014
Q0WW26	Coatomer subunit gamma OS=Arabidopsis thaliana OX=3702 GN=At4g34450 PE=1 SV=2	10	5	10	5	886	98.4	67	1.06	2.46655e+06	3.44053e+06	4.02836e+06	3.27394e+06	3.06539e+06	3.16036e+06	1.04595e+06	1.9325e+06	3.49564e+06	3.27394e+06	2.82396e+06	2.93155e+06	High	High	Peak Found	High	Peak Found	High	0	High	0.922944	0.545435
Q9MAH3	Protein DJ-1 homolog B OS=Arabidopsis thaliana OX=3702 GN=DJ1B PE=1 SV=1	23	8	33	8	438	47	736	0.94	8.72351e+06	9.48576e+06	1.05062e+07	9.50711e+06	1.06854e+07	1.10832e+07	3.69922e+06	5.32802e+06	9.11681e+06	9.50711e+06	9.84383e+06	1.02807e+07	High	High	High	High	High	High	0	High	0.993721	0.96711
F4J8C6	Inositol hexakisphosphate and diphosphoinositol-pentakisphosphate kinase VIP1 OS=Arabidopsis thaliana OX=3702 GN=VIP1 PE=1 SV=1	1	1	3	1	1050	118.8	67	0.905	276111	285929	130559	315857	279815	302126	117085	160603	113293	315857	257776	280252	Peak Found	Peak Found	High	Peak Found	High	High	0	High	0.98276	0.902931
Q9LHK1	Nudix hydrolase 16, mitochondrial OS=Arabidopsis thaliana OX=3702 GN=NUDT16 PE=2 SV=1	31	4	16	4	180	20.4	275	0.969	2.55287e+06	2.42634e+06	2.54173e+06	2.76189e+06	3.24138e+06	2.68351e+06	1.08255e+06	1.36284e+06	2.20561e+06	2.76189e+06	2.98608e+06	2.48923e+06	High	High	High	High	High	High	0	High	0.993721	0.96658
Q9FKB0	Sm-like protein LSM5 OS=Arabidopsis thaliana OX=3702 GN=LSM5 PE=1 SV=1	18	2	3	2	88	9.7	66	0.887	1.04183e+06	954135	1.87116e+06	1440480	1.69612e+06	1.03251e+06	441789	535925	1.62371e+06	1440480	1.56253e+06	957755	Peak Found	High	Peak Found	Peak Found	High	High	0	High	0.95422	0.703973
Q94BV4	DEAD-box ATP-dependent RNA helicase 6 OS=Arabidopsis thaliana OX=3702 GN=RH6 PE=2 SV=2	12	3	8	1	528	60.4	66														Not Found	Not Found	High	High	Not Found	Not Found	0	High
O64818	Uncharacterized protein At2g23090 OS=Arabidopsis thaliana OX=3702 GN=At2g23090 PE=1 SV=1	18	1	2	1	78	8.4	66														Not Found	Not Found	High	Not Found	High	Not Found	0.002	High
O82357	3-methyl-2-oxobutanoate hydroxymethyltransferase 1, mitochondrial OS=Arabidopsis thaliana OX=3702 GN=KPHMT1 PE=1 SV=1	14	3	4	3	347	36.7	66	0.937	332028	211993		391730	313721	204770	140797	119074		391730	289012	189945	Peak Found	Peak Found	Peak Found	High	High	Peak Found	0	High	0.999495	0.995317
Q9FFJ3	Plant intracellular Ras-group-related LRR protein 1 OS=Arabidopsis thaliana OX=3702 GN=PIRL1 PE=2 SV=1	4	2	7	1	506	56.5	66	1.019	963222	935454	1.21193e+06	1.18904e+06	1.10377e+06	880671	408456	525432	1051660	1.18904e+06	1.01684e+06	816910	Peak Found	High	High	Peak Found	High	Peak Found	0	High	0.958855	0.723905
Q8LCU7	Enoyl-[acyl-carrier-protein] reductase, mitochondrial OS=Arabidopsis thaliana OX=3702 GN=At3g45770 PE=1 SV=1	18	4	7	4	375	40.8	66	0.95	508319	663443	494514	661299	632416	600583	215553	372647	429118	661299	582606	557101	High	Peak Found	High	High	High	Peak Found	0	High	0.999495	0.997981
Q9FMT4	SWI/SNF complex component SNF12 homolog OS=Arabidopsis thaliana OX=3702 GN=At5g14170 PE=1 SV=1	5	2	5	2	534	59.2	66	0.95	599669	599505	809552	780384	575555	821547	254291	336734	702494	780384	530223	762067	Peak Found	High	High	Peak Found	High	High	0	High	0.99938	0.985502
Q9LTR9	Glycylpeptide N-tetradecanoyltransferase 1 OS=Arabidopsis thaliana OX=3702 GN=NMT1 PE=1 SV=2	15	5	22	5	434	49.8	147	0.945	1.11159e+06	1.20314e+06	1.32823e+06	1.82325e+06	1.46888e+06	1.74365e+06	471372	675786	1.15258e+06	1.82325e+06	1.35319e+06	1.6174e+06	High	High	High	High	High	High	0	High	0.993721	0.967773
Q8L7K9	NAD-dependent malic enzyme 2, mitochondrial OS=Arabidopsis thaliana OX=3702 GN=NAD-ME2 PE=1 SV=1	37	14	73	14	607	66.6	2181	0.942	1.21819e+07	1.18082e+07	1.53519e+07	1.49549e+07	1.38582e+07	1.55448e+07	5.16574e+06	6.63251e+06	1.33217e+07	1.49549e+07	1.27667e+07	1.44194e+07	High	High	High	High	High	High	0	High	0.993913	0.971537
Q94EI3	Peroxisome biogenesis protein 19-2 OS=Arabidopsis thaliana OX=3702 GN=PEX19-2 PE=1 SV=1	14	2	5	2	245	27.8	65	0.673	288697	222904	257727	213856	428883	392142	122422	125202	223644	213856	395103	363751	High	High	High	Peak Found	Peak Found	High	0	High	0.68142	0.199256
Q9SEU6	Thioredoxin M4, chloroplastic OS=Arabidopsis thaliana OX=3702 GN=At3g15360 PE=2 SV=2	33	6	66	6	193	21.2	1651	0.968	1.1569e+08	1.03465e+08	1.20577e+08	111607672	1.43671e+08	1.34988e+08	4.90586e+07	5.81147e+07	1.04631e+08	111607672	132355547	1.25214e+08	High	High	High	High	High	High	0	High	0.993913	0.971105
O64743	Berberine bridge enzyme-like 15 OS=Arabidopsis thaliana OX=3702 GN=MEE23 PE=1 SV=1	3	1	2	1	532	59.6	65	1.049	187034	167965		138637	205801		79312	94343.9		138637	189591		Peak Found	High	Not Found	Peak Found	Peak Found	High	0.001	High	0.95422	0.680692
Q6NPF9	Thioredoxin Y1, chloroplastic OS=Arabidopsis thaliana OX=3702 GN=At1g76760 PE=2 SV=1	7	1	4	1	172	19.2	65	1.055	1.53705e+06	1.38573e+06	970671	1.45223e+06	1.4569e+06	840050	651787	778347	842306	1.45223e+06	1.34215e+06	779230	Peak Found	High	High	High	High	Peak Found	0	High	0.930681	0.596378
Q94AU7	Gamma carbonic anhydrase 3, mitochondrial OS=Arabidopsis thaliana OX=3702 GN=GAMMACA3 PE=1 SV=1	48	10	51	5	258	27.8	1335	0.953	1.0252e+07	9.2536e+06	1.09371e+07	1.0128e+07	1.00662e+07	1.03978e+07	4.34739e+06	5.19762e+06	9.49074e+06	1.0128e+07	9.27337e+06	9.64503e+06	High	High	High	High	High	High	0	High	0.993913	0.968687
O81629	Protein KINESIN LIGHT CHAIN-RELATED 1 OS=Arabidopsis thaliana OX=3702 GN=KLCR1 PE=1 SV=1	10	5	8	5	609	66.2	64	0.952	1.58876e+06	2.21204e+06	1.32614e+06	1.2229e+06	785154	1.16005e+06	673714	1.24247e+06	1.15077e+06	1.2229e+06	723314	1.07607e+06	Peak Found	High	High	High	High	High	0	High	0.999495	0.997743
P92994	Trans-cinnamate 4-monooxygenase OS=Arabidopsis thaliana OX=3702 GN=CYP73A5 PE=2 SV=1	8	3	7	3	505	57.8	64	0.899	327232	375343	333414	537656	341601	541231	138763	210825	289322	537656	314696	502046	Peak Found	High	High	High	High	High	0	High	0.970848	0.831182
Q9SSM4	ESCRT-related protein CHMP1B OS=Arabidopsis thaliana OX=3702 GN=CHMP1B PE=1 SV=1	23	5	10	5	203	22.7	64	0.998	1.39757e+07	1.07365e+07	5.80283e+06	8.93768e+06	9.7989e+06	9.92662e+06	5.92643e+06	6.03054e+06	5.03544e+06	8.93768e+06	9.02712e+06	9.20793e+06	High	High	Peak Found	High	High	High	0	High	0.963907	0.737132
Q9SJ66	Probable sucrose-phosphatase 2 OS=Arabidopsis thaliana OX=3702 GN=SPP2 PE=2 SV=2	50	16	75	16	422	47.8	1301	0.956	3.15189e+07	2.92208e+07	3.19937e+07	3.41347e+07	3.27653e+07	3.13149e+07	1.33657e+07	1.64129e+07	2.77628e+07	3.41347e+07	3.01846e+07	2.90477e+07	High	High	High	High	High	High	0	High	0.993913	0.97239
O49354	Ubiquinone biosynthesis O-methyltransferase, mitochondrial OS=Arabidopsis thaliana OX=3702 GN=COQ3 PE=1 SV=2	11	2	3	2	322	35.3	63	0.941	299728	356226	362153	350868	386234	315490	127100	200087	314261	350868	355814	292648	Peak Found	High	High	Peak Found	Peak Found	Peak Found	0	High	0.993463	0.962509
Q9SQR2	NADPH-dependent aldehyde reductase 2, chloroplastic OS=Arabidopsis thaliana OX=3702 GN=ChlADR2 PE=1 SV=1	21	3	5	2	272	28.4	63	0.585	438121	836103	438540	749040	990919	773786	185786	469628	380546	749040	912873	717763	Peak Found	Peak Found	High	High	High	Peak Found	0	High	0.268358	0.0273932
Q84K90	RGS1-HXK1-interacting protein 1 OS=Arabidopsis thaliana OX=3702 GN=RHIP1 PE=1 SV=1	19	4	14	4	263	29.2	63	1.179	4.31762e+06	3.6237e+06	3.46885e+06	2.83643e+06	3.06979e+06	3.55709e+06	1.8309e+06	2.03539e+06	3.01012e+06	2.83643e+06	2.82801e+06	3.29955e+06	High	High	Peak Found	High	High	High	0	High	0.705121	0.219605
Q9FN08	Beta-galactosidase 10 OS=Arabidopsis thaliana OX=3702 GN=BGAL10 PE=2 SV=1	2	1	4	1	741	83	63	0.572	363130	365527	805019	726757	634875	825796	153986	205311	698561	726757	584871	766008	Peak Found	Peak Found	Peak Found	High	High	High	0	High	0.244358	0.0238034
Q08733	Aquaporin PIP1-3 OS=Arabidopsis thaliana OX=3702 GN=PIP1-3 PE=1 SV=1	20	3	5	1	286	30.6	63														Not Found	High	Not Found	Not Found	Not Found	Not Found	0	High
Q9MA74	Serine decarboxylase OS=Arabidopsis thaliana OX=3702 GN=SDC PE=1 SV=1	8	2	3	2	482	54	63	0.895	206815	372160	267220	266743	238954	415613	87700.3	209037	231882	266743	220133	385522	Peak Found	Peak Found	Peak Found	High	Peak Found	High	0	High	0.980866	0.870093
Q9SRQ3	Peroxisome biogenesis protein 19-1 OS=Arabidopsis thaliana OX=3702 GN=PEX19-1 PE=1 SV=1	21	3	7	3	248	28.3	62	0.875	528769	643843	615776	776810	655334	801088	224226	361638	534344	776810	603719	743089	High	High	High	High	Peak Found	High	0	High	0.954831	0.715046
P56807	30S ribosomal protein S18, chloroplastic OS=Arabidopsis thaliana OX=3702 GN=rps18 PE=3 SV=1	14	2	8	2	101	12.1	62	1.844	587055	931076	455228	395406	288732	318290	248942	522972	395027	395406	265991	295245	High	High	High	High	High	Peak Found	0.002	High	0.077649	0.00453913
Q941L0	Cellulose synthase A catalytic subunit 3 [UDP-forming] OS=Arabidopsis thaliana OX=3702 GN=CESA3 PE=1 SV=2	3	2	4	2	1065	119.6	62	0.608	498650	500768	592030	820529	872356	869357	211453	281274	513738	820529	803648	806415	High	High	Peak Found	Peak Found	High	High	0	High	0.315891	0.037307
Q6NL24	Probable enoyl-CoA hydratase 1, peroxisomal OS=Arabidopsis thaliana OX=3702 GN=ECHIA PE=1 SV=1	9	2	4	2	265	28.8	62	0.895	1.01239e+06	878615	468735	902577	1.13093e+06	778532	429307	493506	406748	902577	1.04185e+06	722165	High	Peak Found	Peak Found	High	High	Peak Found	0	High	0.964557	0.769022
O82656	Protein-tyrosine-phosphatase PTP1 OS=Arabidopsis thaliana OX=3702 GN=PTP1 PE=1 SV=1	15	3	4	3	340	37.8	62	0.898	1.0192e+06	1.69716e+06	1.64973e+06	1.49886e+06	1.2583e+06	1.85644e+06	432192	953271	1.43156e+06	1.49886e+06	1159194	1.72204e+06	High	High	Peak Found	High	Peak Found	Peak Found	0	High	0.964038	0.750348
Q9M885	40S ribosomal protein S7-2 OS=Arabidopsis thaliana OX=3702 GN=RPS7B PE=2 SV=1	64	14	71	10	191	22.2	1196	0.951	2.92568e+07	2.84497e+07	2.78547e+07	2.5257e+07	2.85869e+07	2.31963e+07	1.24064e+07	1.59798e+07	2.41711e+07	2.5257e+07	2.63353e+07	2.15169e+07	High	High	High	High	High	High	0	High	0.993913	0.972667
O22842	Endochitinase At2g43610 OS=Arabidopsis thaliana OX=3702 GN=At2g43610 PE=2 SV=1	5	1	3	1	281	30	61														High	High	Not Found	Not Found	High	Not Found	0.002	High
O22467	Histone-binding protein MSI1 OS=Arabidopsis thaliana OX=3702 GN=MSI1 PE=1 SV=1	8	1	3	1	424	48.2	61														Not Found	Not Found	High	High	High	Not Found	0	High
Q38893	Zeta-carotene desaturase, chloroplastic/chromoplastic OS=Arabidopsis thaliana OX=3702 GN=ZDS1 PE=1 SV=3	6	2	3	2	558	61.6	60	1.134	1.20448e+06	1.81961e+06	2.27831e+06	771057		826976	510762	1.02205e+06	1.97702e+06	771057		767102	High	High	High	Peak Found	Not Found	Peak Found	0	High	0.844456	0.372393
Q9T0A4	NAD(P)H-quinone oxidoreductase subunit S, chloroplastic OS=Arabidopsis thaliana OX=3702 GN=ndhS PE=1 SV=1	42	10	55	10	250	27.7	1120	0.938	1.68094e+07	1.63258e+07	1.98349e+07	1.76499e+07	1.78094e+07	1.62551e+07	7.12804e+06	9.17001e+06	1.72119e+07	1.76499e+07	1.64067e+07	1.50782e+07	High	High	High	High	High	High	0	High	0.993913	0.969404
Q9S9P6	Flavonol-3-O-rhamnosyltransferase OS=Arabidopsis thaliana OX=3702 GN=UGT78D1 PE=1 SV=1	20	6	17	5	453	50.1	60	1.002	1.70026e+06	2.07884e+06	1.661e+06	1.85651e+06	1.84046e+06	1.67676e+06	721000	1.16765e+06	1.44134e+06	1.85651e+06	1.6955e+06	1.55536e+06	Peak Found	High	High	High	High	High	0	High	0.964557	0.802648
O23300	Enoyl-CoA delta isomerase 3 OS=Arabidopsis thaliana OX=3702 GN=ECI3 PE=1 SV=1	9	2	3	2	238	25.6	60	1.352	1.13105e+06	1.94605e+06	1.86623e+06	836605	999693	504484	479625	1.09307e+06	1.61944e+06	836605	920956	467959	Peak Found	Peak Found	Peak Found	Peak Found	High	High	0	High	0.422626	0.0664664
Q9C698	Filament-like plant protein 6 OS=Arabidopsis thaliana OX=3702 GN=FPP6 PE=1 SV=1	2	1	1	1	1054	118.5	60														Not Found	Not Found	Not Found	Not Found	High	Not Found	0.003	High
Q9FKL6	Calmodulin-binding protein 60 B OS=Arabidopsis thaliana OX=3702 GN=CBP60B PE=2 SV=1	3	2	4	2	647	72.3	59	1.259	1.76649e+06	1.6299e+06	922602	1.70368e+06	1.2939e+06	1.26508e+06	749082	915494	800594	1.70368e+06	1.19199e+06	1.17349e+06	High	High	Peak Found	High	Peak Found	Peak Found	0	High	0.606159	0.149218
Q8W4F1	Probable plastid-lipid-associated protein 10, chloroplastic OS=Arabidopsis thaliana OX=3702 GN=PAP10 PE=1 SV=1	7	2	4	2	284	31.6	59	0.927	2.14711e+06	2.46517e+06	2.70091e+06	2.91364e+06	3.0463e+06	3.16948e+06	910485	1.38465e+06	2.34373e+06	2.91364e+06	2.80637e+06	2940004	High	High	Peak Found	Peak Found	High	High	0	High	0.97736	0.85158
Q8GX84	Zinc finger CCCH domain-containing protein 1 OS=Arabidopsis thaliana OX=3702 GN=At1g01350 PE=2 SV=2	3	1	2	1	343	38.7	59	1.22	977122	707703	1.13926e+06	667761	800787	830477	414350	397507	988604	667761	737716	770350	Peak Found	Peak Found	Peak Found	Peak Found	High	High	0.001	High	0.704399	0.21647
Q8GUM5	Nicastrin OS=Arabidopsis thaliana OX=3702 GN=At3g52640/At3g52650 PE=2 SV=1	2	1	4	1	676	73	59														High	Not Found	Not Found	High	High	High	0	High
Q9SJZ2	Peroxidase 17 OS=Arabidopsis thaliana OX=3702 GN=PER17 PE=2 SV=1	19	3	3	3	329	36.6	59														High	Not Found	Not Found	High	Not Found	Not Found	0	High
Q1H5E9	Protein PEP-RELATED DEVELOPMENT ARRESTED 1, chloroplastic OS=Arabidopsis thaliana OX=3702 GN=PRDA1 PE=1 SV=1	3	1	1	1	397	44	59	0.652	449625	367136	291201	552327	575503	562936	190664	206215	252692	552327	530175	522179	Peak Found	Peak Found	Peak Found	Peak Found	Peak Found	High	0	High	0.566728	0.125305
Q9FRL8	Glutathione S-transferase DHAR2 OS=Arabidopsis thaliana OX=3702 GN=DHAR2 PE=1 SV=1	52	9	49	9	213	23.4	910	0.956	2.95392e+07	2.45743e+07	3.31598e+07	2.73311e+07	3.19038e+07	3.12767e+07	1.25261e+07	1.3803e+07	28774659	2.73311e+07	2.9391e+07	29012197	High	High	High	High	High	High	0	High	0.993913	0.971556
Q9SF21	Protein RISC-INTERACTING CLEARING 3'-5' EXORIBONUCLEASE 1 OS=Arabidopsis thaliana OX=3702 GN=RICE1 PE=1 SV=1	8	1	2	1	200	22.9	59	1.105	145095	248161	289424	224664	202274	238680	61527.6	139389	251150	224664	186343	221400	High	High	Peak Found	Peak Found	Peak Found	Peak Found	0	High	0.922944	0.54555
Q8LPJ4	ABC transporter E family member 2 OS=Arabidopsis thaliana OX=3702 GN=ABCE2 PE=2 SV=1	14	5	7	5	605	68.3	59	0.712	1.06854e+06	1.32087e+06	1.18219e+06	1.55253e+06	1.43271e+06	1.83305e+06	453117	741913	1.02585e+06	1.55253e+06	1.31987e+06	1.70034e+06	Peak Found	High	Peak Found	High	High	High	0	High	0.566728	0.122758
Q8GYU3	Transcriptional elongation regulator MINIYO OS=Arabidopsis thaliana OX=3702 GN=IYO PE=1 SV=1	1	1	1	1	1465	162.3	58														Not Found	Not Found	Not Found	High	Not Found	Not Found	0	High
O48946	Cellulose synthase A catalytic subunit 1 [UDP-forming] OS=Arabidopsis thaliana OX=3702 GN=CESA1 PE=1 SV=1	2	2	5	2	1081	122.2	58	0.714	601558	422404	461129	824288	771865	1.01984e+06	255092	237259	400147	824288	711071	946004	Peak Found	Peak Found	Peak Found	High	High	High	0	High	0.67088	0.192135
Q8S8F7	Protein phosphatase 1 regulatory subunit INH3 OS=Arabidopsis thaliana OX=3702 GN=INH3 PE=1 SV=1	26	1	3	1	107	12.1	58	1.56	130832		208647	105483		106392	55479.7		181055	105483		98688.8	High	High	High	Peak Found	Not Found	Peak Found	0	High	0.422536	0.066323
Q501B2	bZIP transcription factor 16 OS=Arabidopsis thaliana OX=3702 GN=BZIP16 PE=1 SV=1	9	3	7	3	409	43.1	58	0.313	981045	867889	801261	1.0927e+06	1.2111e+06	1.3563e+06	416014	487481	695300	1.0927e+06	1.11571e+06	1.2581e+06	Peak Found	Peak Found	High	High	High	High	0	High	8.15372e-07	2.27433e-08
Q93ZC5	Allene oxide cyclase 4, chloroplastic OS=Arabidopsis thaliana OX=3702 GN=AOC4 PE=2 SV=1	20	5	15	2	254	27.8	57	1.144	1.72509e+06	1.77717e+06	2.38552e+06	2.12028e+06	1.58101e+06	2.19445e+06	731526	998210	2.07005e+06	2.12028e+06	1.45648e+06	2.03557e+06	High	High	Peak Found	High	Peak Found	Peak Found	0	High	0.812609	0.332127
Q8VZC7	Probable disease resistance protein At5g45510 OS=Arabidopsis thaliana OX=3702 GN=At5g45510 PE=1 SV=2	2	2	3	2	1222	137.8	57	0.802	112334	131102	275508	173348	173663	140120	47635.3	73638.4	239074	173348	159984	129975	High	Peak Found	Peak Found	High	Peak Found	High	0.001	High	0.929929	0.589041
Q9SIU0	NAD-dependent malic enzyme 1, mitochondrial OS=Arabidopsis thaliana OX=3702 GN=NAD-ME1 PE=1 SV=1	32	14	55	14	623	69.6	860	0.948	1.10155e+07	1.09926e+07	1.08368e+07	1.21824e+07	1.12037e+07	1.14722e+07	4.67116e+06	6.17439e+06	9.40366e+06	1.21824e+07	1.03212e+07	1.06416e+07	High	High	High	High	High	High	0	High	0.993913	0.970011
Q9XI07	SWI/SNF complex subunit SWI3C OS=Arabidopsis thaliana OX=3702 GN=SWI3C PE=1 SV=1	4	2	3	2	807	88.2	57														High	Not Found	High	Not Found	Not Found	High	0	High
F4IHS2	Chromatin structure-remodeling complex protein SYD OS=Arabidopsis thaliana OX=3702 GN=SYD PE=1 SV=1	1	2	2	2	3574	389.6	57														Not Found	Not Found	High	Not Found	Not Found	High	0	High
Q9SJI7	Phospholipase A1-IIdelta OS=Arabidopsis thaliana OX=3702 GN=At2g42690 PE=1 SV=1	11	3	6	3	412	46	56	1.406	1.04569e+06	1.29799e+06	1.18932e+06	1.95899e+06	1.60299e+06	1.5766e+06	443426	729063	1.03204e+06	1.95899e+06	1.47673e+06	1.46245e+06	High	High	Peak Found	High	Peak Found	High	0	High	0.325743	0.0404151
Q05212	DNA damage-repair/toleration protein DRT102 OS=Arabidopsis thaliana OX=3702 GN=DRT102 PE=1 SV=2	17	4	8	4	310	33.2	56	1.023	3.01619e+06	3.20761e+06	4.05588e+06	3.00952e+06	3.59717e+06	3.31681e+06	1.27902e+06	1.80167e+06	3.51952e+06	3.00952e+06	3.31385e+06	3.07667e+06	High	Peak Found	High	High	High	High	0	High	0.95422	0.701529
Q41916	Cysteine proteinase inhibitor 5 OS=Arabidopsis thaliana OX=3702 GN=CYS5 PE=2 SV=2	20	2	2	2	122	13.4	56														Not Found	High	High	Not Found	Not Found	Not Found	0	High
Q9FX45	Organelle RRM domain-containing protein 6, chloroplastic OS=Arabidopsis thaliana OX=3702 GN=ORRM6 PE=1 SV=1	20	3	12	3	181	20.1	56	0.667	1.38599e+06	1.25256e+06	1.43775e+06	1.96538e+06	2.52984e+06	1.92205e+06	587730	703544	1.24761e+06	1.96538e+06	2.33059e+06	1.7829e+06	High	High	High	Peak Found	High	High	0	High	0.363884	0.0491297
O22765	Tryptophan synthase alpha chain OS=Arabidopsis thaliana OX=3702 GN=TRPA1 PE=1 SV=2	10	2	5	2	275	29.6	56	1.102	354662		282527	600493	920167	884394	150395		245164	600493	847692	820363	High	Not Found	High	High	High	High	0	High	0.911595	0.479966
Q9MAC9	Pyruvate, phosphate dikinase regulatory protein 2 OS=Arabidopsis thaliana OX=3702 GN=RP2 PE=1 SV=1	5	2	4	1	377	41.4	56	0.84	2.04401e+06	2.18118e+06	1.90079e+06		2.11117e+06	2.7848e+06	866767	1.22514e+06	1.64942e+06		1944887	2.58318e+06	High	Peak Found	Peak Found	Not Found	Peak Found	High	0	High	0.902557	0.456694
Q8L539	5-formyltetrahydrofolate cyclo-ligase, mitochondrial OS=Arabidopsis thaliana OX=3702 GN=5FCL PE=1 SV=1	10	3	6	3	277	31.2	56	1.096	3.67314e+06	5.45868e+06	8.27533e+06	5.34023e+06	6.57031e+06	6.86286e+06	1.5576e+06	3.06607e+06	7.18098e+06	5.34023e+06	6.05282e+06	6.36598e+06	Peak Found	High	High	High	Peak Found	High	0	High	0.863237	0.410045
Q9FI78	Shikimate O-hydroxycinnamoyltransferase OS=Arabidopsis thaliana OX=3702 GN=HST PE=1 SV=1	6	2	2	2	433	47.9	55	1.066	873594	1.08404e+06	1.41002e+06	1.13469e+06	969125	658834	370449	608888	1.22355e+06	1.13469e+06	892794	611134	Peak Found	High	High	Peak Found	Peak Found	Peak Found	0	High	0.928278	0.57129
Q8W191	Transcription factor HY5-like OS=Arabidopsis thaliana OX=3702 GN=HYH PE=1 SV=1	17	2	3	2	149	16.9	55	1.08	274891	220398	113381	218750	190408		116568	123795	98387.4	218750	175411		High	Peak Found	Peak Found	Peak Found	High	Not Found	0	High	0.937957	0.619168
Q9SR13	Flowering locus K homology domain OS=Arabidopsis thaliana OX=3702 GN=FLK PE=1 SV=1	21	10	48	10	577	63.4	835	0.939	1.03699e+07	9.42195e+06	1.15699e+07	1.14593e+07	1.15419e+07	1.16481e+07	4.39739e+06	5.29218e+06	1.00399e+07	1.14593e+07	1.06329e+07	1.08048e+07	High	High	High	High	High	High	0	High	0.993913	0.971615
Q9LPC6	Kinesin-like protein KIN-UB OS=Arabidopsis thaliana OX=3702 GN=KINUB PE=1 SV=2	2	1	2	1	894	98.4	55														Not Found	Not Found	Not Found	High	Not Found	High	0	High
Q9LYP4	BAG family molecular chaperone regulator 3 OS=Arabidopsis thaliana OX=3702 GN=BAG3 PE=1 SV=1	10	1	2	1	303	34.2	54														Not Found	Not Found	Not Found	Not Found	High	High	0	High
Q9LTS6	30S ribosomal protein S16-2, chloroplastic/mitochondrial OS=Arabidopsis thaliana OX=3702 GN=RPS16-2 PE=2 SV=1	7	1	4	1	135	15.1	54	1.015	853302	755970	1.07637e+06	955052	817933	841016	361844	424618	934025	955052	753511	780126	Peak Found	Peak Found	High	High	High	High	0.001	High	0.964038	0.747433
Q9LS01	Allene oxide cyclase 3, chloroplastic OS=Arabidopsis thaliana OX=3702 GN=AOC3 PE=2 SV=1	22	6	16	2	258	28.4	53	0.01				411317	404446	174930				411317	372591	162265	High	High	High	High	Peak Found	High	0	High	3.74444e-16	1e-17
Q38929	Isopentenyl-diphosphate Delta-isomerase I, chloroplastic OS=Arabidopsis thaliana OX=3702 GN=IPP1 PE=1 SV=3	30	8	47	4	291	33.2	806	0.945	6.23583e+06	7.28483e+06	3.25684e+06	7038777	7.87243e+06	5.02465e+06	2.64432e+06	4.09179e+06	2.82614e+06	7038777	7.25238e+06	4.66086e+06	High	High	High	High	High	High	0	High	0.993913	0.973268
Q9ZNT0	Protein SUPPRESSOR OF K(+) TRANSPORT GROWTH DEFECT 1 OS=Arabidopsis thaliana OX=3702 GN=SKD1 PE=1 SV=1	34	11	37	11	435	48.6	695	0.95	8.88798e+06	8.59623e+06	1.20254e+07	1.01124e+07	9.35016e+06	1.1001e+07	3.76897e+06	4.82838e+06	1.04351e+07	1.01124e+07	8.61372e+06	1.02045e+07	High	High	High	High	High	High	0	High	0.993913	0.972478
Q9SSK9	MLP-like protein 28 OS=Arabidopsis thaliana OX=3702 GN=MLP28 PE=1 SV=1	19	3	11	1	335	37.6	53	1.385	462974	622877	325566	241277	259189	449742	196325	349861	282512	241277	238775	417181	Peak Found	Peak Found	Peak Found	Peak Found	Peak Found	High	0	High	0.552711	0.114504
Q9C718	DEAD-box ATP-dependent RNA helicase 20 OS=Arabidopsis thaliana OX=3702 GN=RH20 PE=2 SV=1	14	6	14	6	501	55.5	53	0.93	1.04935e+06	852868	1.04779e+06	581930	1.04782e+06	990270	444979	479044	909229	581930	965294	918574	High	Peak Found	High	High	High	High	0	High	0.98276	0.908451
Q9FMU6	Mitochondrial phosphate carrier protein 3, mitochondrial OS=Arabidopsis thaliana OX=3702 GN=MPT3 PE=1 SV=1	9	2	3	2	375	40.1	53	1.347	2.64433e+06	3.41667e+06	2.21969e+06	2532650	2.26753e+06	1.83985e+06	1.12133e+06	1.91909e+06	1926148	2532650	2088936	1.70665e+06	Peak Found	Peak Found	Peak Found	High	Peak Found	Peak Found	0	High	0.387042	0.0553483
Q9XEA0	Leucine--tRNA ligase, chloroplastic/mitochondrial OS=Arabidopsis thaliana OX=3702 GN=EMB2369 PE=2 SV=1	3	2	5	2	973	111	52	0.885	95600.1	96304.3	176911	172656	94781.4	199937	40539.4	54092.8	153516	172656	87316.2	185461	Peak Found	High	High	High	Peak Found	High	0	High	0.975237	0.842987
Q9SEL6	Vesicle transport v-SNARE 11 OS=Arabidopsis thaliana OX=3702 GN=VTI11 PE=1 SV=2	9	2	3	2	221	24.9	52	0.924	919617	895833	841213	942835	994875	933783	389965	503177	729968	942835	916517	866177	High	High	Peak Found	Peak Found	Peak Found	Peak Found	0	High	0.98276	0.900816
Q9ZVJ5	Haloacid dehalogenase-like hydrolase domain-containing protein Sgpp OS=Arabidopsis thaliana OX=3702 GN=SGPP PE=1 SV=2	10	2	4	2	244	26.7	52	0.994	420217	394439	631030	464580	511526	477155	178194	221551	547580	464580	471237	442609	Peak Found	Peak Found	High	High	High	High	0	High	0.964557	0.795885
Q4PSN6	F-box/WD-40 repeat-containing protein 1 OS=Arabidopsis thaliana OX=3702 GN=FBW1 PE=2 SV=1	2	1	5	1	410	47.2	52	1.112	1.33093e+06	1.18072e+06	1.69499e+06	1.06143e+06	1.38763e+06	1.32439e+06	564384	663193	1.47084e+06	1.06143e+06	1.27834e+06	1.22851e+06	Peak Found	High	High	High	High	High	0.027	Medium	0.86722	0.422781
Q9FM65	Fasciclin-like arabinogalactan protein 1 OS=Arabidopsis thaliana OX=3702 GN=FLA1 PE=1 SV=1	3	1	5	1	424	44.8	52	0.974	700330	566508		550644	613795	957655	296976	318200		550644	565451	888320	High	High	High	High	High	Peak Found	0	High	0.98276	0.883808
Q8L6Z4	30S ribosomal protein S9, mitochondrial OS=Arabidopsis thaliana OX=3702 GN=RPS9M PE=1 SV=1	9	3	15	3	430	48	457	0.944	1.51267e+06	558449	1.29381e+06	1.10687e+06	1.70729e+06	1.58896e+06	641450	313673	1.12272e+06	1.10687e+06	1572821	1.47392e+06	High	High	High	High	High	High	0	High	0.993913	0.970289
Q9C7F5	Nuclear transport factor 2B OS=Arabidopsis thaliana OX=3702 GN=NTF2B PE=1 SV=1	39	4	17	4	126	14	152	0.962	4.80587e+06	5.36825e+06	4.94965e+06	5695631	6.28113e+06	5.01289e+06	2.03794e+06	3.01527e+06	4.29509e+06	5695631	5.78641e+06	4.64995e+06	High	High	High	High	High	High	0	High	0.993913	0.970056
O82266	Protein SLOW WALKER 1 OS=Arabidopsis thaliana OX=3702 GN=SWA1 PE=2 SV=1	6	2	4	2	530	58.9	52	0.62	227931	294848	190856	389501	355662	385996	96654.4	165612	165616	389501	327649	358049	High	Peak Found	Peak Found	High	Peak Found	High	0	High	0.555352	0.115822
Q9SUI5	Photosystem I reaction center subunit psaK, chloroplastic OS=Arabidopsis thaliana OX=3702 GN=PSAK PE=2 SV=2	8	2	6	2	130	13.2	51	1.47	8.98019e+06	9.02176e+06	7.01428e+06	5.80516e+06	6.73218e+06	1.56619e+06	3808066	5.0674e+06	6.08669e+06	5.80516e+06	6201941	1.45279e+06	High	High	High	Peak Found	High	High	0	High	0.111445	0.0070763
Q9M8T0	Probable inactive receptor kinase At3g02880 OS=Arabidopsis thaliana OX=3702 GN=At3g02880 PE=1 SV=1	11	5	11	2	627	67.7	51	0.888	228314	172235	332674	338376	193980	273063	96817	96742	288680	338376	178702	253293	Peak Found	Peak Found	High	Peak Found	Peak Found	High	0	High	0.97736	0.850182
Q9FE78	Eukaryotic translation initiation factor 2 subunit alpha OS=Arabidopsis thaliana OX=3702 GN=EIF2A PE=1 SV=1	9	2	3	2	344	38.8	51	0.882	561778	1.11559e+06	1.41536e+06	1.58918e+06	1.25423e+06	978782	238223	626609	1.22819e+06	1.58918e+06	1.15545e+06	907918	Peak Found	Peak Found	High	High	High	Peak Found	0	High	0.95422	0.679647
Q8S2T0	Protein GRIP OS=Arabidopsis thaliana OX=3702 GN=GRIP PE=1 SV=2	4	2	6	2	788	89.8	87	0.936	555492	599378	689215	699877	766350	612937	235557	336662	598070	699877	705991	568560	High	High	High	High	High	High	0	High	0.993913	0.968612
Q8GY96	Phosphoglycerate mutase-like protein OS=Arabidopsis thaliana OX=3702 GN=PGM PE=2 SV=1	8	2	2	2	271	29.9	51	0.899	417964	591731	701624	579327	700399	657914	177238	332367	608839	579327	645234	610281	Peak Found	Peak Found	Peak Found	High	High	Peak Found	0.001	High	0.969779	0.824273
Q5M731	Thiamine biosynthetic bifunctional enzyme TH1, chloroplastic OS=Arabidopsis thaliana OX=3702 GN=TH1 PE=1 SV=1	11	3	4	3	522	55.8	51	0.726	450040	472450	789213	1.10127e+06	937278	1.25764e+06	190840	265368	684845	1.10127e+06	863456	1.16659e+06	Peak Found	High	Peak Found	Peak Found	High	High	0	High	0.67088	0.192418
F4JJT9	Aspartate--tRNA ligase, chloroplastic/mitochondrial OS=Arabidopsis thaliana OX=3702 GN=At4g33760 PE=2 SV=1	12	6	9	6	664	74.5	51	0.769	3.39701e+06	3.20923e+06	4.71588e+06	5.63376e+06	4.31679e+06	5.34411e+06	1.44051e+06	1.80258e+06	4.09223e+06	5.63376e+06	3.97679e+06	4957191	High	Peak Found	High	High	High	High	0	High	0.659157	0.183469
Q9M651	RAN GTPase-activating protein 2 OS=Arabidopsis thaliana OX=3702 GN=RANGAP2 PE=1 SV=2	10	3	6	3	545	59.6	51	1.04	1.77695e+06	1.71096e+06	439674	1.31129e+06	1.84069e+06	496631	753517	961024	381530	1.31129e+06	1.69572e+06	460674	Peak Found	Peak Found	High	High	High	High	0	High	0.945661	0.656545
Q8W487	Uncharacterized protein At2g39795, mitochondrial OS=Arabidopsis thaliana OX=3702 GN=At2g39795 PE=1 SV=1	12	1	2	1	250	28	50														High	High	Not Found	Not Found	Not Found	Not Found	0	High
P35134	Ubiquitin-conjugating enzyme E2 11 OS=Arabidopsis thaliana OX=3702 GN=UBC11 PE=1 SV=2	20	2	4	1	148	16.5	50														Not Found	High	Not Found	Not Found	Not Found	Not Found	0	High
O23653	Aspartokinase 2, chloroplastic OS=Arabidopsis thaliana OX=3702 GN=AK2 PE=1 SV=2	4	2	2	2	544	59.6	50	0.344	305330		276409	855573	716878	922048	129476		239856	855573	660415	855291	Peak Found	Not Found	Peak Found	High	Peak Found	High	0	High	0.000150096	4.85472e-06
Q9LNN2	Lectin-like protein At1g53070 OS=Arabidopsis thaliana OX=3702 GN=At1g53070 PE=2 SV=1	7	2	5	2	272	30.4	50	1.219	1.40166e+06	1.20695e+06	1.65773e+06	1.28752e+06	1.0668e+06	1.37426e+06	594378	677924	1.43851e+06	1.28752e+06	982774	1274761	High	High	High	High	High	Peak Found	0	High	0.673803	0.194543
Q0WW55	Thymidylate kinase OS=Arabidopsis thaliana OX=3702 GN=ZEU1 PE=2 SV=1	6	1	5	1	263	29.5	49	0.809	432813	432703	468186	520061	578871	577772	183535	243044	406271	520061	533278	535941	High	High	High	High	Peak Found	High	0	High	0.914214	0.503972
Q9FFT4	Pyruvate decarboxylase 2 OS=Arabidopsis thaliana OX=3702 GN=PDC2 PE=2 SV=1	6	2	5	2	607	65.8	49	0.917	1.13393e+06	1.41087e+06	927372	1.39543e+06	1.14217e+06	1.5197e+06	480843	792466	804733	1.39543e+06	1.05221e+06	1.40967e+06	High	High	High	High	Peak Found	Peak Found	0	High	0.970848	0.831496
Q95748	NADH dehydrogenase [ubiquinone] iron-sulfur protein 3 OS=Arabidopsis thaliana OX=3702 GN=NAD9 PE=1 SV=2	19	3	6	3	190	22.9	49	0.894	704830	739609	631194	912061	735919	922668	298884	415428	547723	912061	677956	855866	Peak Found	High	High	High	High	High	0	High	0.964557	0.764755
Q9M338	Aldo-keto reductase family 4 member C11 OS=Arabidopsis thaliana OX=3702 GN=AKR4C11 PE=1 SV=1	11	2	4	1	315	35	49	1.084	569420	473071	519958	451272	479599	500668	241464	265718	451197	451272	441825	464420	High	Peak Found	Peak Found	Peak Found	High	Peak Found	0	High	0.92502	0.552453
Q9XFS7	Non-specific lipid-transfer protein 5 OS=Arabidopsis thaliana OX=3702 GN=LTP5 PE=1 SV=1	14	2	11	2	118	12.5	167	0.968	4.35258e+07	4.7224e+07	1.79051e+07	47189712	3.91137e+07	3.50223e+07	1.84572e+07	2.6525e+07	1.55373e+07	47189712	36033052	32486662	High	High	High	High	High	High	0.001	High	0.994544	0.974476
Q8S307	Protein BRASSINAZOLE-RESISTANT 1 OS=Arabidopsis thaliana OX=3702 GN=BZR1 PE=1 SV=1	3	1	4	1	336	36.5	49														Not Found	Not Found	High	High	High	High	0.002	High
Q570Y6	Actin-depolymerizing factor 8 OS=Arabidopsis thaliana OX=3702 GN=ADF8 PE=2 SV=2	10	1	1	1	140	16.3	49	0.66	122994	133358	162133	164828	201997	250948	52155.6	74905.5	140692	164828	186087	232779	Peak Found	High	Peak Found	Peak Found	Peak Found	Peak Found	0	High	0.688749	0.204785
Q0WLR1	KH domain-containing protein At4g26480 OS=Arabidopsis thaliana OX=3702 GN=At4g26480 PE=2 SV=1	17	3	6	3	308	33.6	49	0.791	1.00562e+06	762191	1.80622e+06	1.47385e+06	1.63285e+06	1.38123e+06	426436	428112	1.56736e+06	1.47385e+06	1.50424e+06	1.28123e+06	Peak Found	Peak Found	Peak Found	High	High	High	0	High	0.804666	0.320016
Q9SUG6	Plant UBX domain-containing protein 3 OS=Arabidopsis thaliana OX=3702 GN=PUX3 PE=1 SV=1	11	3	10	1	302	32.9	49	0.688	1.25818e+06	1.82883e+06	1.02575e+06	2.65635e+06	2.15518e+06	1.37403e+06	533534	1.02723e+06	890103	2.65635e+06	1.98543e+06	1.27455e+06	Peak Found	High	High	High	High	High	0	High	0.422536	0.0663268
Q5RJC5	Zinc finger CCCH domain-containing protein 67 OS=Arabidopsis thaliana OX=3702 GN=At5g63260 PE=2 SV=2	3	1	3	1	435	48.6	49	1.02	160755	131730	204070	157024	161470	157660	68168.6	73990.8	177083	157024	148752	146246	Peak Found	Peak Found	Peak Found	High	High	High	0	High	0.964557	0.754496
Q39043	Mediator of RNA polymerase II transcription subunit 37f OS=Arabidopsis thaliana OX=3702 GN=MED37F PE=1 SV=2	69	51	520	3	668	73.5	15103	0.936	1.56527e+07	1.54543e+07	1.99385e+07	1.84555e+07	1.82795e+07	1.76111e+07	6.63754e+06	8.68047e+06	1.73018e+07	1.84555e+07	1.68398e+07	1.63361e+07	High	High	High	High	High	High	0	High	0.996315	0.976803
Q8LBU2	Probable glutathione peroxidase 8 OS=Arabidopsis thaliana OX=3702 GN=GPX8 PE=2 SV=1	14	2	4	2	167	19.1	48	0.699	1.26639e+06	1.43878e+06	2.4155e+06	2.7014e+06	2.0441e+06	2.06453e+06	537014	808142	2.09606e+06	2.7014e+06	1.8831e+06	1.91505e+06	Peak Found	High	High	Peak Found	Peak Found	Peak Found	0	High	0.466925	0.0820236
Q9M1W4	Homocysteine S-methyltransferase 2 OS=Arabidopsis thaliana OX=3702 GN=HMT-2 PE=1 SV=1	7	2	8	2	333	36.4	48														High	Not Found	High	High	High	High	0	High
Q94EJ6	Probable methyltransferase PMT14 OS=Arabidopsis thaliana OX=3702 GN=At4g18030 PE=2 SV=1	8	3	7	3	621	70.3	48	0.52	122882	164761	302534	399581	236452	344186	52108.5	92544	262526	399581	217829	319266	Peak Found	Peak Found	High	High	High	High	0	High	0.297254	0.0335009
Q9LI74	Protein CHUP1, chloroplastic OS=Arabidopsis thaliana OX=3702 GN=CHUP1 PE=1 SV=1	1	1	3	1	1004	111.8	48	0.843	195717	214570	413795	368347	238102	254532	82994	120521	359074	368347	219349	236104	High	High	Peak Found	Peak Found	Peak Found	Peak Found	0	High	0.95422	0.701079
Q9XFR5	Serine/arginine-rich splicing factor SR30 OS=Arabidopsis thaliana OX=3702 GN=SR30 PE=1 SV=1	3	1	6	1	268	30.4	131	0.959	1.05764e+06	916945	1.20098e+06	1.25254e+06	1.24058e+06	813544	448493	515035	1042160	1.25254e+06	1.14287e+06	754643	High	High	High	High	High	High	0.01	Medium	0.996475	0.977412
Q9SHH7	Glutathione S-transferase U25 OS=Arabidopsis thaliana OX=3702 GN=GSTU25 PE=1 SV=1	7	2	7	1	221	25.6	48	0.774	90151.6	85672.6	150512	164698	110671	158878	38228.9	48121.1	130608	164698	101955	147375	Peak Found	Peak Found	Peak Found	Peak Found	High	Peak Found	0	High	0.914214	0.494106
O49303	Protein C2-DOMAIN ABA-RELATED 8 OS=Arabidopsis thaliana OX=3702 GN=CAR8 PE=2 SV=1	16	2	3	2	165	18.6	48	1.008	496788	575375	622048	585305	571045	529140	210664	323180	539786	585305	526068	490830	High	High	High	Peak Found	Peak Found	Peak Found	0	High	0.964557	0.789876
Q9SPE5	Gamma-soluble NSF attachment protein OS=Arabidopsis thaliana OX=3702 GN=GSNAP PE=2 SV=1	4	1	1	1	291	32.3	48														Not Found	High	Not Found	Not Found	Not Found	Not Found	0	High
Q9LE59	Polygalacturonate 4-alpha-galacturonosyltransferase OS=Arabidopsis thaliana OX=3702 GN=GAUT1 PE=1 SV=1	3	2	5	2	673	77.3	48	0.825	440835	500546	392285	696781	536004	665271	186937	281150	340408	696781	493787	617105	Peak Found	Peak Found	High	High	High	High	0	High	0.922944	0.540289
P93654	Syntaxin-22 OS=Arabidopsis thaliana OX=3702 GN=SYP22 PE=1 SV=1	11	1	6	1	268	29.5	74	0.949	515456	443215	625570	499474	542980	584018	218580	248948	542842	499474	500214	541735	High	High	High	High	High	High	0	High	0.996475	0.977551
Q9SFX3	Dolichyl-diphosphooligosaccharide--protein glycosyltransferase subunit 1A OS=Arabidopsis thaliana OX=3702 GN=OST1A PE=2 SV=1	12	5	8	5	614	68.6	47	1.057	2.68746e+06	2.36048e+06	2.79827e+06	2.12309e+06	2.27609e+06	2.0026e+06	1.13962e+06	1.32585e+06	2.42822e+06	2.12309e+06	2.09682e+06	1.85761e+06	High	Peak Found	High	High	High	High	0	High	0.930681	0.595131
Q9M0E0	40S ribosomal protein S15a-5 OS=Arabidopsis thaliana OX=3702 GN=RPS15AE PE=2 SV=1	13	1	4	1	129	14.9	47	1.298	290975	348143	243587	239951	239343	187704	123388	195547	211374	239951	220492	174114	High	High	Peak Found	High	Peak Found	High	0	High	0.720649	0.234371
O82355	Desiccation-related protein At2g46140 OS=Arabidopsis thaliana OX=3702 GN=At2g46140 PE=1 SV=1	10	1	5	1	166	17.8	47														High	High	Not Found	High	Not Found	High	0	High
Q9MAT5	Protein arginine N-methyltransferase PRMT10 OS=Arabidopsis thaliana OX=3702 GN=PRMT10 PE=1 SV=1	16	4	10	4	383	43.1	70	0.949	1.57815e+06	1.83631e+06	1.07248e+06	2.44066e+06	1.74176e+06	3.00535e+06	669216	1.03143e+06	930655	2.44066e+06	1.60458e+06	2.78776e+06	High	High	High	High	High	High	0	High	0.996558	0.977928
Q9FMA8	Germin-like protein subfamily 1 member 11 OS=Arabidopsis thaliana OX=3702 GN=At5g38940 PE=2 SV=1	10	1	1	1	223	23.6	47														Not Found	Not Found	High	Not Found	Not Found	Not Found	0	High
Q9SRQ6	Non-specific phospholipase C3 OS=Arabidopsis thaliana OX=3702 GN=NPC3 PE=2 SV=1	5	2	4	2	523	59.1	46	1.591	491717	545945	322262	163342	147826	209147	208514	306650	279645	163342	136183	194005	Peak Found	High	High	High	Peak Found	Peak Found	0	High	0.316216	0.0374392
Q9XI90	Probable WRKY transcription factor 4 OS=Arabidopsis thaliana OX=3702 GN=WRKY4 PE=1 SV=2	3	1	1	1	514	55.8	46														Not Found	Not Found	Not Found	Not Found	High	Not Found	0.003	High
Q9M047	LIM domain-containing protein WLIM2b OS=Arabidopsis thaliana OX=3702 GN=WLIM2B PE=1 SV=1	21	4	12	3	199	21.7	46	0.955	2.48116e+06	5.61373e+06	4.10677e+06	5.31664e+06	5.14753e+06	4.83562e+06	1.05214e+06	3.15315e+06	3.56367e+06	5.31664e+06	4.7421e+06	4.48552e+06	High	High	Peak Found	High	High	Peak Found	0	High	0.992469	0.960184
Q9LRP1	Novel plant SNARE 13 OS=Arabidopsis thaliana OX=3702 GN=NPSN13 PE=1 SV=1	3	1	2	1	269	30.4	46	0.375	251486	329648	875930	878554	1.05021e+06	783717	106643	185159	760094	878554	967492	726975	Peak Found	Peak Found	High	Peak Found	Peak Found	High	0.004	High	0.000634694	2.14704e-05
Q6ICX4	Polypyrimidine tract-binding protein homolog 3 OS=Arabidopsis thaliana OX=3702 GN=At1g43190 PE=2 SV=1	7	2	4	2	432	48.2	46	0.758	572854	898308	645191	1.06439e+06	754666	903453	242920	504567	559868	1.06439e+06	695227	838042	Peak Found	High	High	High	Peak Found	High	0	High	0.769513	0.282916
O65155	RNA polymerase II transcriptional coactivator KELP OS=Arabidopsis thaliana OX=3702 GN=KELP PE=1 SV=1	5	1	5	1	165	19.2	46	0.859	244092	198887	251423	176186	320439	284095	103508	111712	218174	176186	295201	263526	High	High	High	Peak Found	High	High	0.005	High	0.964038	0.750322
Q9SYM1	Mechanosensitive ion channel protein 6 OS=Arabidopsis thaliana OX=3702 GN=MSL6 PE=1 SV=1	2	1	1	1	856	96.5	46														Not Found	Not Found	Not Found	Not Found	Not Found	High	0.002	High
Q93YR3	FAM10 family protein At4g22670 OS=Arabidopsis thaliana OX=3702 GN=At4g22670 PE=1 SV=1	35	14	111	14	441	46.6	3658	0.977	9.75188e+07	8.80481e+07	1.10976e+08	9.54634e+07	1.03572e+08	9.47593e+07	4.1353e+07	4.94554e+07	9.63001e+07	9.54634e+07	9.54146e+07	8.78986e+07	High	High	High	High	High	High	0	High	0.996725	0.978758
Q9LX65	V-type proton ATPase subunit H OS=Arabidopsis thaliana OX=3702 GN=VHA-H PE=1 SV=1	17	6	13	6	441	50.3	45	0.981	1.91709e+06	1.90175e+06	1.74795e+06	3.40524e+06	2.9167e+06	3.32296e+06	812945	1.06819e+06	1.5168e+06	3.40524e+06	2.68697e+06	3.08237e+06	High	High	High	Peak Found	High	High	0	High	0.98276	0.907674
P32069	Anthranilate synthase alpha subunit 2, chloroplastic OS=Arabidopsis thaliana OX=3702 GN=ASA2 PE=2 SV=1	5	3	5	2	621	69.8	45	1.077	758897	700547	815042	778588	632457		321812	393488	707258	778588	582644		Peak Found	High	Peak Found	High	Peak Found	High	0	High	0.92502	0.553916
Q9C6R9	Pentatricopeptide repeat-containing protein At1g31790 OS=Arabidopsis thaliana OX=3702 GN=PCMP-A1 PE=2 SV=1	2	1	2	1	409	46.2	45														High	High	Peak Found	Peak Found	Peak Found	Peak Found	0.029	Medium
Q8LDD3	Protein CURVATURE THYLAKOID 1D, chloroplastic OS=Arabidopsis thaliana OX=3702 GN=CURT1D PE=1 SV=1	12	1	1	1	193	21.3	45	0.487	214837	224150	395271	533762	441457	660793	91101.8	125902	342999	533762	406687	612951	Peak Found	Peak Found	Peak Found	Peak Found	Peak Found	High	0	High	0.121385	0.00808339
Q9MA63	REF/SRPP-like protein At3g05500 OS=Arabidopsis thaliana OX=3702 GN=At3g05500 PE=1 SV=1	6	1	2	1	246	27.2	45	0.845	170599	126479	276898	264272	174997	201789	72342.7	71041.8	240280	264272	161214	187179	Peak Found	Peak Found	Peak Found	High	Peak Found	High	0	High	0.954831	0.711697
Q9FZ84	Glycine-rich RNA-binding protein 6, mitochondrial OS=Arabidopsis thaliana OX=3702 GN=RBG6 PE=2 SV=1	12	1	1	1	155	16	45														Not Found	Not Found	High	Not Found	Not Found	Not Found	0	High
Q9SYD8	Stress-response A/B barrel domain-containing protein DABB1 OS=Arabidopsis thaliana OX=3702 GN=DABB1 PE=1 SV=1	5	1	2	1	210	23.6	45														High	Peak Found	Not Found	High	Peak Found	Peak Found	0	High
Q9SVU5	GDSL esterase/lipase At4g28780 OS=Arabidopsis thaliana OX=3702 GN=At4g28780 PE=2 SV=1	12	3	5	3	367	39.9	45	1.522	738441	914555	735801	560617	539790	679172	313137	513693	638496	560617	497275	630000	High	Peak Found	High	High	Peak Found	High	0	High	0.249983	0.0246887
Q9ZRT5	Glutathione S-transferase T1 OS=Arabidopsis thaliana OX=3702 GN=GSTT1 PE=2 SV=1	15	2	7	2	245	27.6	45	1.129	569767	834357	1.20837e+06	1.0712e+06	747988	726833	241611	468647	1.04857e+06	1.0712e+06	689075	674210	High	High	High	High	Peak Found	High	0	High	0.863237	0.408951
O80910	TOM1-like protein 6 OS=Arabidopsis thaliana OX=3702 GN=TOL6 PE=1 SV=1	6	2	2	2	671	72.3	44	1.232	880000	1.38286e+06	216817		331060	433060	373166	776732	188145		304985	401706	Peak Found	High	High	Not Found	Peak Found	Peak Found	0	High	0.696239	0.211351
Q9SB68	Manganese-dependent ADP-ribose/CDP-alcohol diphosphatase OS=Arabidopsis thaliana OX=3702 GN=At4g24730 PE=2 SV=1	10	3	4	3	311	34.7	44	0.859	313003	214768	780516	594160	459878	400910	132730	120632	677298	594160	423657	371884	Peak Found	Peak Found	High	High	Peak Found	High	0	High	0.960557	0.730346
Q9SSB4	26S proteasome regulatory subunit 7 homolog B OS=Arabidopsis thaliana OX=3702 GN=RPT1B PE=1 SV=2	6	3	11	1	464	51.8	44	0.84	578693	713659	915188	849268	840560	864854	245396	400853	794160	849268	774356	802238	Peak Found	Peak Found	Peak Found	Peak Found	Peak Found	High	0	High	0.923719	0.546699
Q9S7E6	Small nuclear ribonucleoprotein SmD3a OS=Arabidopsis thaliana OX=3702 GN=SMD3A PE=2 SV=1	20	3	5	1	128	13.8	44	1.076	791395	627165	900142	735549	755819	632704	335592	352270	781104	735549	696289	586896	Peak Found	Peak Found	Peak Found	High	Peak Found	Peak Found	0	High	0.92502	0.558098
Q570B4	3-ketoacyl-CoA synthase 10 OS=Arabidopsis thaliana OX=3702 GN=FDH PE=1 SV=2	3	1	1	1	550	61.9	43														Not Found	Not Found	Not Found	Not Found	Not Found	High	0	High
O81153	Proteasome subunit beta type-3-B OS=Arabidopsis thaliana OX=3702 GN=PBC2 PE=1 SV=1	25	2	6	2	204	22.7	43	1.408	205965	653033	572299	150895	140696	97837.2	87339.9	366800	496616	150895	129615	90753.7	High	High	Peak Found	High	Peak Found	High	0	High	0.51311	0.100186
Q9LYK7	Pescadillo homolog OS=Arabidopsis thaliana OX=3702 GN=PES PE=1 SV=1	5	1	1	1	590	67.9	43														Not Found	Not Found	Not Found	Not Found	Not Found	High	0	High
Q9LJX4	Pumilio homolog 5 OS=Arabidopsis thaliana OX=3702 GN=APUM5 PE=1 SV=2	2	2	4	2	961	106.9	43	1.173	234371	230648		194000	202473	198148	99385.5	129552		194000	186526	183802	Peak Found	Peak Found	Not Found	High	High	High	0	High	0.863404	0.419286
Q9LV60	Cysteine-rich repeat secretory protein 55 OS=Arabidopsis thaliana OX=3702 GN=CRRSP55 PE=2 SV=1	9	2	6	2	263	29	43	1.395	401077	361260		237949	272870	313043	170077	202915		237949	251378	290378	High	High	Not Found	High	High	High	0	High	0.559423	0.117363
Q9LVZ8	Protein LURP-one-related 12 OS=Arabidopsis thaliana OX=3702 GN=At3g15810 PE=2 SV=1	20	3	4	3	220	24.8	43	0.863	1.21444e+06	1.12955e+06	1.35035e+06	1.30187e+06	1.80602e+06	1.47137e+06	514987	634450	1.17178e+06	1.30187e+06	1.66377e+06	1.36484e+06	High	Peak Found	High	High	Peak Found	High	0	High	0.928278	0.574067
Q8RWK8	Coilin OS=Arabidopsis thaliana OX=3702 GN=COIL PE=1 SV=1	4	2	6	2	608	68.6	43	100	239778	286360					101678	160844					High	High	Not Found	High	High	High	0	High	3.74444e-16	1e-17
Q9XI01	Protein disulfide isomerase-like 1-1 OS=Arabidopsis thaliana OX=3702 GN=PDIL1-1 PE=1 SV=1	68	37	344	31	501	55.6	8018	0.969	2.66062e+08	2.31701e+08	2.77455e+08	2.81329e+08	2.84947e+08	2.68663e+08	1.12824e+08	1.30143e+08	2.40764e+08	2.81329e+08	2.62504e+08	2.49211e+08	High	High	High	High	High	High	0	High	0.99704	0.980472
Q8L493	D-amino-acid transaminase, chloroplastic OS=Arabidopsis thaliana OX=3702 GN=DAAT PE=1 SV=1	11	3	4	3	373	41	43	1.02	1.48537e+06	1.56239e+06	1.59096e+06	1.44904e+06	1.33674e+06	1.74948e+06	629875	877574	1.38057e+06	1.44904e+06	1.23146e+06	1.62281e+06	High	Peak Found	High	High	Peak Found	High	0	High	0.960557	0.730329
Q8L7L0	GTP-binding protein OBGC, chloroplastic OS=Arabidopsis thaliana OX=3702 GN=OBGL PE=2 SV=1	4	2	3	2	681	75.6	43	0.601	562566		2.28522e+06	1.1897e+06	961184	211050	238557		1.98302e+06	1.1897e+06	885479	195770	High	Not Found	Peak Found	High	Peak Found	Peak Found	0	High	0.213196	0.0188781
Q9ZT71	Protein STABILIZED1 OS=Arabidopsis thaliana OX=3702 GN=STA1 PE=1 SV=1	2	1	1	1	1029	115.5	43														Not Found	Not Found	Not Found	High	Not Found	Not Found	0.002	High
Q9SU79	Probable polyamine oxidase 5 OS=Arabidopsis thaliana OX=3702 GN=PAO5 PE=1 SV=1	6	2	7	2	533	58.7	42	0.925	344537	454737	439135	500782	400520	372570	146102	255420	381062	500782	368974	345596	High	High	Peak Found	High	High	High	0	High	0.985595	0.936907
Q9STS1	Betaine aldehyde dehydrogenase 2, mitochondrial OS=Arabidopsis thaliana OX=3702 GN=ALDH10A9 PE=1 SV=1	15	4	14	4	503	54.9	467	0.959	1.58461e+06	2.48141e+06	2.65564e+06	3.48524e+06	2.83843e+06	4.31077e+06	671958	1.39377e+06	2.30445e+06	3.48524e+06	2.61487e+06	3.99866e+06	High	High	High	High	High	High	0	High	0.99704	0.980396
Q9FMX0	Superoxide dismutase [Fe] 3, chloroplastic OS=Arabidopsis thaliana OX=3702 GN=FSD3 PE=1 SV=1	6	1	1	1	263	30.3	42	1.132	620075	732036	935181	650142	646485	611067	262944	411175	811510	650142	595566	566825	Peak Found	High	Peak Found	Peak Found	Peak Found	Peak Found	0	High	0.861938	0.406216
Q93Y07	Galactolipid galactosyltransferase SFR2, chloroplastic OS=Arabidopsis thaliana OX=3702 GN=SFR2 PE=1 SV=1	2	1	2	1	622	70.7	42														Not Found	Not Found	Not Found	High	Not Found	High	0	High
Q9FGL9	Polypyrimidine tract-binding protein homolog 2 OS=Arabidopsis thaliana OX=3702 GN=At5g53180 PE=1 SV=1	2	1	5	1	429	46.9	42	0.943	3.61456e+06	3.89314e+06	4.08101e+06	4.12782e+06	4.32859e+06	3.42614e+06	1.53276e+06	2186726	3.54132e+06	4.12782e+06	3.98766e+06	3178085	Peak Found	High	High	High	High	Peak Found	0.025	Medium	0.984005	0.917861
Q56YN8	Structural maintenance of chromosomes protein 3 OS=Arabidopsis thaliana OX=3702 GN=SMC3 PE=2 SV=1	1	1	6	1	1204	139.3	41	0.769	2.42415e+06	2.32266e+06	2.93587e+06	3.23609e+06	3.0223e+06	3.21661e+06	1.02797e+06	1.30461e+06	2.54762e+06	3.23609e+06	2784253	2.98372e+06	High	High	High	High	Peak Found	High	0.001	High	0.67088	0.192704
Q9LNC6	TOM1-like protein 2 OS=Arabidopsis thaliana OX=3702 GN=TOL2 PE=1 SV=1	21	4	10	4	383	42.8	459	0.959	1.19322e+06	2.10825e+06	1.90855e+06	1.31656e+06	1.62667e+06	1.40942e+06	505985	1.18418e+06	1.65616e+06	1.31656e+06	1.49855e+06	1.30738e+06	High	High	High	High	High	High	0	High	0.99704	0.980044
Q5QIT3	Serine/threonine protein phosphatase 2A regulatory subunit B''beta OS=Arabidopsis thaliana OX=3702 GN=B''BETA PE=1 SV=1	2	1	2	1	536	61.9	41														High	High	Not Found	Not Found	Not Found	Not Found	0	High
F4IAT2	THO complex subunit 2 OS=Arabidopsis thaliana OX=3702 GN=THO2 PE=1 SV=1	1	1	1	1	1823	206.9	41														High	Peak Found	Peak Found	Peak Found	Peak Found	Peak Found	0.001	High
Q9LV93	ABC transporter F family member 5 OS=Arabidopsis thaliana OX=3702 GN=ABCF5 PE=2 SV=1	7	3	5	3	692	78	41	0.633	1.46327e+06	1.22824e+06	844654	2.05849e+06	1.94159e+06	1.7285e+06	620502	689886	732954	2.05849e+06	1.78866e+06	1.60335e+06	High	High	Peak Found	High	Peak Found	High	0	High	0.283443	0.0301947
Q9LZF1	Heavy metal-associated isoprenylated plant protein 6 OS=Arabidopsis thaliana OX=3702 GN=HIPP06 PE=1 SV=1	3	1	3	1	392	42.2	41	1.402	664090	501809	818928	584314	424464	469415	281609	281860	710630	584314	391033	435429	High	High	High	Peak Found	Peak Found	Peak Found	0	High	0.459923	0.0794288
Q8RWU7	Plant UBX domain-containing protein 4 OS=Arabidopsis thaliana OX=3702 GN=PUX4 PE=1 SV=1	20	5	10	3	303	32.9	41	0.981	2.41901e+06	2.26123e+06	3.24327e+06	2.54404e+06	3.04542e+06	2.96605e+06	1.02578e+06	1.2701e+06	2.81437e+06	2.54404e+06	2.80556e+06	2.75131e+06	Peak Found	High	High	High	High	High	0	High	0.98276	0.901627
P0CZ23	Acyl-coenzyme A oxidase 3, peroxisomal OS=Arabidopsis thaliana OX=3702 GN=ACX3 PE=1 SV=1	6	3	4	3	675	75.6	41	0.01				226032	148795	192365				226032	137076	178437	Not Found	High	Not Found	High	Peak Found	Peak Found	0	High	3.74444e-16	1e-17
Q9LXG0	Zinc-finger homeodomain protein 8 OS=Arabidopsis thaliana OX=3702 GN=ZHD8 PE=1 SV=1	6	1	1	1	271	29.4	40														High	Not Found	Not Found	Not Found	Not Found	Not Found	0.002	High
Q9SR71	Transcription initiation factor TFIID subunit 12 OS=Arabidopsis thaliana OX=3702 GN=TAF12 PE=1 SV=1	5	2	3	2	539	57.7	40	1.024	121957	117683		106947	117020	128961	51715.9	66100.9		106947	107803	119624	Peak Found	High	Not Found	Peak Found	Peak Found	High	0	High	0.964557	0.767464
Q9FIK7	Probable acetyl-CoA acetyltransferase, cytosolic 2 OS=Arabidopsis thaliana OX=3702 GN=At5g47720 PE=2 SV=1	11	3	5	3	415	43.3	40	0.8	366970	391609	270510	476180	458557	420335	155614	219962	234737	476180	422440	389903	High	High	High	Peak Found	Peak Found	Peak Found	0	High	0.914214	0.503834
Q8GWF4	Peptide methionine sulfoxide reductase B6 OS=Arabidopsis thaliana OX=3702 GN=MSRB6 PE=2 SV=1	25	2	3	2	153	17.1	40														High	High	Peak Found	High	Peak Found	Peak Found	0	High
Q9SR36	Glutathione S-transferase U8 OS=Arabidopsis thaliana OX=3702 GN=GSTU8 PE=2 SV=1	7	1	1	1	224	25.7	40														Not Found	Not Found	High	Not Found	Not Found	Not Found	0	High
F4J6F6	Probable serine/threonine protein kinase IREH1 OS=Arabidopsis thaliana OX=3702 GN=IREH1 PE=1 SV=1	1	1	3	1	1296	143.7	40														Not Found	High	High	Not Found	High	Not Found	0	High
O80983	ATP-dependent zinc metalloprotease FTSH 4, mitochondrial OS=Arabidopsis thaliana OX=3702 GN=FTSH4 PE=1 SV=2	6	3	6	2	717	77.2	40	0.973	746471	745955	792725	1.27704e+06	1.5526e+06	1.28171e+06	316542	418992	687892	1.27704e+06	1.43032e+06	1.18891e+06	Peak Found	Peak Found	High	High	High	Peak Found	0	High	0.98276	0.909546
Q9S7G6	Polyribonucleotide nucleotidyltransferase 2, mitochondrial OS=Arabidopsis thaliana OX=3702 GN=PNP2 PE=2 SV=1	1	1	2	1	991	107.7	39														Peak Found	Peak Found	Peak Found	High	Peak Found	High	0.001	High
Q9LHA4	V-type proton ATPase subunit d2 OS=Arabidopsis thaliana OX=3702 GN=VHA-d2 PE=2 SV=1	17	3	5	3	351	40.8	39	1.399	725144	982836	1.00192e+06	723358	693727	570469	307499	552046	869421	723358	639088	529167	High	High	High	Peak Found	Peak Found	Peak Found	0	High	0.399478	0.0593882
Q9FF86	BAHD acyltransferase DCR OS=Arabidopsis thaliana OX=3702 GN=DCR PE=2 SV=1	3	1	3	1	484	53.5	39	1.117	364480	461812	237569	346360	326234	311229	154558	259393	206152	346360	300539	288696	High	High	Peak Found	Peak Found	High	Peak Found	0	High	0.90464	0.4644
Q9LUM3	Subtilisin-like protease SBT1.5 OS=Arabidopsis thaliana OX=3702 GN=SBT1.5 PE=2 SV=1	2	1	1	1	775	82.5	39														Not Found	Not Found	Not Found	Not Found	Not Found	High	0	High
Q56X46	Mechanosensitive ion channel protein 2, chloroplastic OS=Arabidopsis thaliana OX=3702 GN=MSL2 PE=2 SV=1	2	1	1	1	673	74.4	39														Not Found	Not Found	Not Found	High	Not Found	Not Found	0	High
Q9SKT0	Protein THYLAKOID FORMATION 1, chloroplastic OS=Arabidopsis thaliana OX=3702 GN=THF1 PE=1 SV=1	40	13	82	13	300	33.8	2107	0.976	6.90242e+07	6.73751e+07	6.25787e+07	6.58124e+07	7.20488e+07	6.90851e+07	2.92698e+07	3.78437e+07	5.4303e+07	6.58124e+07	6.63741e+07	6.40833e+07	High	High	High	High	High	High	0	High	0.997473	0.981194
P0DI19	PHD finger-like domain-containing protein 5A OS=Arabidopsis thaliana OX=3702 GN=At2g30000 PE=3 SV=1	12	1	1	1	110	12.4	39	0.84	516629	558257	369773	546835	615392	651231	219078	313566	320873	546835	566922	604081	High	Peak Found	Peak Found	Peak Found	Peak Found	Peak Found	0	High	0.928278	0.577494
Q8LG89	Basic blue protein OS=Arabidopsis thaliana OX=3702 GN=ARPN PE=2 SV=2	8	1	1	1	129	14	39	1.18	412441	353196	460537	349659	406585	290426	174896	198386	399634	349659	374561	269398	Peak Found	Peak Found	Peak Found	High	Peak Found	Peak Found	0	High	0.820843	0.343926
Q9LKR3	Mediator of RNA polymerase II transcription subunit 37a OS=Arabidopsis thaliana OX=3702 GN=MED37A PE=1 SV=1	71	52	524	3	669	73.6	14973	0.939	1.73247e+07	1.33317e+07	2.2416e+07	1.68858e+07	1.68781e+07	1.28045e+07	7.34658e+06	7488221	1.94516e+07	1.68858e+07	1.55488e+07	1.18775e+07	High	High	High	High	High	High	0	High	0.999077	0.983074
O81852	Bifunctional aspartokinase/homoserine dehydrogenase 2, chloroplastic OS=Arabidopsis thaliana OX=3702 GN=AKHSDH2 PE=1 SV=1	3	2	5	2	916	100.2	39	1.064		211528	162838	201030	152434	153798		118812	141304	201030	140428	142663	Peak Found	Peak Found	High	High	High	High	0	High	0.941322	0.644902
Q9ZUN4	1-aminocyclopropane-1-carboxylate oxidase 1 OS=Arabidopsis thaliana OX=3702 GN=ACO1 PE=2 SV=1	6	1	1	1	310	35.2	39														Not Found	Not Found	Not Found	High	Not Found	Not Found	0.002	High
Q94JU3	COP9 signalosome complex subunit 7 OS=Arabidopsis thaliana OX=3702 GN=CSN7 PE=1 SV=1	12	2	3	2	260	29.5	39	0.609	694163	714344	1.5233e+06	1.41048e+06	962229	1.20148e+06	294361	401237	1.32185e+06	1.41048e+06	886442	1.1145e+06	Peak Found	Peak Found	High	High	Peak Found	High	0	High	0.266205	0.0270154
P20649	ATPase 1, plasma membrane-type OS=Arabidopsis thaliana OX=3702 GN=AHA1 PE=1 SV=3	6	4	6	4	949	104.2	39	0.943	1.36409e+07	1.38719e+07	1.48527e+07	1.42977e+07	1.34698e+07	1.39841e+07	5.78443e+06	7.79166e+06	1.28886e+07	1.42977e+07	1.24089e+07	1.29717e+07	Peak Found	Peak Found	High	High	Peak Found	High	0	High	0.993721	0.966243
O23174	Pre-mRNA-splicing factor SLU7-B OS=Arabidopsis thaliana OX=3702 GN=At4g37120 PE=2 SV=3	1	1	3	1	536	62	39	0.916	330106	322958	377049	388547	403951	352458	139982	181401	327186	388547	372135	326940	High	High	Peak Found	Peak Found	High	Peak Found	0	High	0.991454	0.953498
Q9C9Q4	J domain-containing protein required for chloroplast accumulation response 1 OS=Arabidopsis thaliana OX=3702 GN=JAC1 PE=1 SV=1	2	1	1	1	651	71.6	39	1.469	475742	378444	595944	323783	389491	319031	201739	212567	517134	323783	358814	295933	Peak Found	Peak Found	Peak Found	High	Peak Found	Peak Found	0	High	0.422536	0.0661789
Q9FPW4	Probable NOT transcription complex subunit VIP2 OS=Arabidopsis thaliana OX=3702 GN=VIP2 PE=1 SV=2	3	1	1	1	614	66.2	38														Not Found	Not Found	Not Found	Not Found	Not Found	High	0	High
P0DKI9	Peptide encoded by miPEP165a OS=Arabidopsis thaliana OX=3702 GN=miPEP165a PE=2 SV=1	39	1	3	1	18	2.1	38														Peak Found	Peak Found	High	High	Peak Found	High	0.041	Medium
Q8VZU2	Syntaxin-132 OS=Arabidopsis thaliana OX=3702 GN=SYP132 PE=1 SV=1	7	1	1	1	304	34.2	38														Not Found	Not Found	High	Not Found	Not Found	Not Found	0	High
P56753	NAD(P)H-quinone oxidoreductase subunit H, chloroplastic OS=Arabidopsis thaliana OX=3702 GN=ndhH PE=1 SV=1	4	1	3	1	393	45.5	38	1.984	447374	495453	618886	312012	271294	194214	189710	278289	537043	312012	249926	180153	High	High	High	Peak Found	Peak Found	Peak Found	0	High	0.0401021	0.00202295
Q9FG71	ER membrane protein complex subunit 8/9 homolog OS=Arabidopsis thaliana OX=3702 GN=EMB2731 PE=2 SV=1	11	2	8	2	208	23	38	0.691	442147	285235	313117	249629	252470	412802	187493	160212	271709	249629	232585	382915	High	High	Peak Found	High	High	High	0	High	0.747237	0.257441
O49213	GDP-L-fucose synthase 1 OS=Arabidopsis thaliana OX=3702 GN=GER1 PE=1 SV=3	10	2	7	1	323	35.5	38	1.186	135017	163491	240568		207555	111250	57254.3	91830.7	208754		191208	103195	Peak Found	Peak Found	Peak Found	Not Found	Peak Found	High	0	High	0.845653	0.391974
Q8W0Z6	AP-5 complex subunit mu OS=Arabidopsis thaliana OX=3702 GN=AP5M PE=2 SV=1	5	1	1	1	613	66.7	37	0.888	283844	313712		320336	335597	352437	120365	176208		320336	309165	326921	Peak Found	High	Not Found	Peak Found	Peak Found	Peak Found	0	High	0.975237	0.842463
Q9LJG8	Trihelix transcription factor ASIL2 OS=Arabidopsis thaliana OX=3702 GN=ASIL2 PE=1 SV=1	3	1	1	1	443	48.3	37														High	Not Found	Not Found	Not Found	Not Found	Not Found	0	High
Q8L793	Polyadenylate-binding protein-interacting protein 3 OS=Arabidopsis thaliana OX=3702 GN=CID3 PE=2 SV=1	6	2	5	1	587	65.3	37														High	Not Found	Not Found	Not Found	Not Found	Not Found	0.001	High
Q9FYC2	Pheophorbide a oxygenase, chloroplastic OS=Arabidopsis thaliana OX=3702 GN=PAO PE=1 SV=1	2	1	3	1	537	60.7	37	1.144	537949	639122	827028	618132	509056	558723	228118	358986	717659	618132	468962	518271	High	High	High	Peak Found	Peak Found	Peak Found	0	High	0.844456	0.381429
Q8RXN4	3-hydroxyisobutyryl-CoA hydrolase-like protein 2, mitochondrial OS=Arabidopsis thaliana OX=3702 GN=At4g31810 PE=1 SV=1	7	1	4	1	409	45.5	37														High	Not Found	High	High	High	Not Found	0	High
Q9C920	3-deoxy-manno-octulosonate cytidylyltransferase, mitochondrial OS=Arabidopsis thaliana OX=3702 GN=KDSB PE=1 SV=1	15	2	3	2	290	32.2	37	1.335	769290	603004	1.04772e+06	664181	784721	445174	326219	338699	909167	664181	722915	412943	High	High	Peak Found	Peak Found	Peak Found	Peak Found	0	High	0.551027	0.113803
Q8H1S4	1-aminocyclopropane-1-carboxylate oxidase homolog 3 OS=Arabidopsis thaliana OX=3702 GN=At1g06650 PE=2 SV=1	9	2	4	2	369	42	36	0.599	225436	324055	245349	520130	398399	409830	95596.6	182017	212903	520130	367021	380158	Peak Found	High	Peak Found	High	High	High	0	High	0.46165	0.080549
Q9SCY0	Phosphoglucomutase, chloroplastic OS=Arabidopsis thaliana OX=3702 GN=PGMP PE=1 SV=2	38	20	110	20	623	67.9	2296	0.97	5.15243e+07	5.75097e+07	5.57044e+07	5.96071e+07	5.37466e+07	5.17936e+07	2.1849e+07	3.23024e+07	4.83379e+07	5.96071e+07	4.95134e+07	4.80437e+07	High	High	High	High	High	High	0	High	0.999077	0.983661
O48890	DNA-directed RNA polymerase II subunit 4 OS=Arabidopsis thaliana OX=3702 GN=NRPB4 PE=1 SV=1	15	1	3	1	138	15.9	36														High	High	Not Found	High	Not Found	Not Found	0	High
O04173	Transcription initiation factor TFIID subunit 10 OS=Arabidopsis thaliana OX=3702 GN=TAF10 PE=1 SV=1	8	1	4	1	134	14.9	36	0.668	249725	228394	277567	386451	345460	373755	105896	128286	240861	386451	318251	346695	High	Peak Found	Peak Found	High	High	High	0	High	0.68142	0.199285
Q9FKP0	50S ribosomal protein 6, chloroplastic OS=Arabidopsis thaliana OX=3702 GN=PSRP6 PE=3 SV=1	8	2	7	2	106	11	36	0.63	4.55705e+06	6.15587e+06	1.83692e+06	4768703	5.7253e+06	5.45671e+06	1.93243e+06	3.45767e+06	1.594e+06	4768703	5.27437e+06	5.06164e+06	High	High	Peak Found	High	High	High	0	High	0.129496	0.00902335
Q94BV7	External alternative NAD(P)H-ubiquinone oxidoreductase B2, mitochondrial OS=Arabidopsis thaliana OX=3702 GN=NDB2 PE=1 SV=1	4	2	4	2	582	65	35														Not Found	Not Found	High	High	High	Not Found	0	High
O04420	Uricase OS=Arabidopsis thaliana OX=3702 GN=At2g26230 PE=1 SV=2	8	2	10	2	309	34.9	146	0.96	959512	1.25431e+06	1.90971e+06	1.3063e+06	1.06941e+06	1.46248e+06	406883	704528	1.65716e+06	1.3063e+06	985179	1.3566e+06	High	High	High	High	High	High	0	High	0.999321	0.984494
Q4V3D6	Flotillin-like protein 2 OS=Arabidopsis thaliana OX=3702 GN=FLOT2 PE=2 SV=1	4	2	5	2	463	51.4	35	0.846		819480	1.36924e+06	1.22944e+06	1.25266e+06	1.27484e+06		460291	1.18816e+06	1.22944e+06	1.154e+06	1182545	High	Peak Found	High	High	High	High	0.001	High	0.915701	0.524694
Q8VZS6	GBF-interacting protein 1 OS=Arabidopsis thaliana OX=3702 GN=GIP1 PE=1 SV=1	3	1	4	1	567	61.8	35														Peak Found	High	High	Not Found	High	High	0	High
Q8L970	Probable prolyl 4-hydroxylase 7 OS=Arabidopsis thaliana OX=3702 GN=P4H7 PE=2 SV=1	8	1	2	1	316	35.5	35	0.68	219336	291873	337505	471444	429000	322658	93009.9	163941	292872	471444	395211	299297	Peak Found	Peak Found	Peak Found	High	Peak Found	High	0	High	0.704399	0.216463
Q9C9U8	Probable calcium-binding protein CML26 OS=Arabidopsis thaliana OX=3702 GN=CML26 PE=1 SV=1	6	1	3	1	163	18	35	1.077	604119	478655	320541	380762	471200	444528	256178	268854	278151	380762	434087	412344	High	High	Peak Found	Peak Found	Peak Found	High	0	High	0.928278	0.580145
F4I116	Leucine--tRNA ligase, cytoplasmic OS=Arabidopsis thaliana OX=3702 GN=At1g09620 PE=1 SV=1	4	3	7	3	1091	123.4	35	0.909	276320	477429	300139	330067	252218	623909	117174	268165	260448	330067	232353	578737	Peak Found	High	Peak Found	High	High	High	0	High	0.983896	0.916746
O49675	Probable carotenoid cleavage dioxygenase 4, chloroplastic OS=Arabidopsis thaliana OX=3702 GN=CCD4 PE=1 SV=1	9	2	3	2	595	65.6	35	0.544	158374	163901	196387	325424	361213	250906	67158.7	92061.1	170416	325424	332763	232740	Peak Found	Peak Found	Peak Found	High	Peak Found	High	0	High	0.359076	0.0478413
Q9LQ31	Jacalin-related lectin 4 OS=Arabidopsis thaliana OX=3702 GN=JAL4 PE=2 SV=1	5	2	3	2	745	81.8	34	1.022	291064	252216	147551	284905	225063	225348	123426	141666	128038	284905	207336	209033	Peak Found	High	High	High	Peak Found	Peak Found	0	High	0.964038	0.749014
Q9LML6	Flavonol 3-O-glucosyltransferase UGT71C4 OS=Arabidopsis thaliana OX=3702 GN=UGT71C4 PE=1 SV=2	3	1	1	1	479	52.8	34	0.944	113327	111334	182748	185833	105638	193605	48056.3	62535	158581	185833	97317.6	179588	Peak Found	Peak Found	Peak Found	Peak Found	Peak Found	High	0	High	0.993721	0.965619
P46864	Kinesin-like protein KIN-14M OS=Arabidopsis thaliana OX=3702 GN=KIN14M PE=1 SV=1	2	1	3	1	745	84.3	34	0.827	350525	341084	751885	602468	413291	423635	148641	191582	652453	602468	380740	392964	Peak Found	Peak Found	High	Peak Found	High	High	0	High	0.937957	0.618357
Q944A6	Sucrose nonfermenting 4-like protein OS=Arabidopsis thaliana OX=3702 GN=SNF4 PE=1 SV=1	2	1	1	1	487	53.4	34														Not Found	Not Found	Not Found	High	Not Found	Not Found	0	High
Q9ZT42	E3 ubiquitin-protein ligase RHF2A OS=Arabidopsis thaliana OX=3702 GN=RHF2A PE=2 SV=1	10	2	5	2	375	41	34	0.744	278543	228775	391476	297078	526505	446114	118117	128500	339706	297078	485037	413815	Peak Found	Peak Found	High	High	High	High	0	High	0.844456	0.373862
Q8LFL8	Sm-like protein LSM1B OS=Arabidopsis thaliana OX=3702 GN=LSM1B PE=1 SV=1	13	1	3	1	128	14.7	34	0.87	2.04696e+06	1.75611e+06	2.5588e+06	2.07086e+06	2.35266e+06	2.377e+06	868016	986385	2.22042e+06	2.07086e+06	2.16736e+06	2.2049e+06	High	Peak Found	High	Peak Found	Peak Found	High	0	High	0.929929	0.589568
Q9XI73	Photosynthetic NDH subunit of lumenal location 2, chloroplastic OS=Arabidopsis thaliana OX=3702 GN=PNSL2 PE=1 SV=1	7	1	5	1	190	22.1	34	1.061	769151	745996	1.38564e+06	1.16338e+06	702952	1.11211e+06	326160	419016	1.2024e+06	1.16338e+06	647586	1.03159e+06	High	Peak Found	High	High	Peak Found	High	0	High	0.928278	0.580879
Q08298	BURP domain protein RD22 OS=Arabidopsis thaliana OX=3702 GN=RD22 PE=2 SV=1	10	3	3	3	392	42.2	34	1.034	689426	562430	887387	343483	727543	672762	292352	315909	770036	343483	670240	624054	High	Peak Found	High	Peak Found	High	Peak Found	0	High	0.95422	0.684054
Q0WVF5	DNA replication licensing factor MCM4 OS=Arabidopsis thaliana OX=3702 GN=MCM4 PE=1 SV=1	1	1	1	1	847	93.6	34	100		358038	553738					201105	480509				Not Found	Peak Found	Peak Found	Not Found	High	Not Found	0.02	Medium	3.74444e-16	1e-17
Q9FIU6	Organelle RRM domain-containing protein 2, mitochondrial OS=Arabidopsis thaliana OX=3702 GN=ORRM2 PE=1 SV=1	23	2	4	2	156	17.1	34	0.779	259222	238752	287221	243351	332805	399739	109923	134104	249238	243351	306593	370797	Peak Found	Peak Found	Peak Found	High	High	High	0	High	0.914214	0.496289
Q3EBL9	Vacuolar protein-sorting-associated protein 37 homolog 2 OS=Arabidopsis thaliana OX=3702 GN=VPS37-2 PE=1 SV=1	12	2	6	1	218	25	34														Not Found	High	Not Found	Not Found	Not Found	Not Found	0	High
Q9LM66	Cysteine protease XCP2 OS=Arabidopsis thaliana OX=3702 GN=XCP2 PE=1 SV=2	6	1	1	1	356	39.7	34	1.159	453995	347160		245743	451513	342581	192517	194995		245743	415951	317778	High	Peak Found	Not Found	Peak Found	Peak Found	Peak Found	0	High	0.844456	0.381854
Q9ZU91	Glucan endo-1,3-beta-glucosidase 3 OS=Arabidopsis thaliana OX=3702 GN=At2g01630 PE=2 SV=2	2	1	5	1	501	54	33	0.861	543886	529540	499884	501364	631808	630590	230636	297436	433778	501364	582046	584935	High	High	Peak Found	High	High	High	0.002	High	0.945661	0.658876
Q39117	Trihelix transcription factor GT-2 OS=Arabidopsis thaliana OX=3702 GN=GT-2 PE=2 SV=1	2	1	1	1	575	65.8	33														Not Found	Not Found	Not Found	Not Found	High	Not Found	0	High
Q9FMA3	Peroxisome biogenesis protein 5 OS=Arabidopsis thaliana OX=3702 GN=PEX5 PE=1 SV=1	4	1	1	1	728	80.9	33														Not Found	High	Not Found	Not Found	Not Found	Not Found	0	High
Q9LSG3	Galacturonosyltransferase 8 OS=Arabidopsis thaliana OX=3702 GN=GAUT8 PE=1 SV=1	8	3	12	3	559	64.3	33	0.789	5.15936e+06	5.35237e+06	1.23015e+07	5.3608e+06	6.66432e+06	5.22431e+06	2.18784e+06	3.00635e+06	1.06747e+07	5.3608e+06	6.13942e+06	4.84606e+06	Peak Found	High	High	High	High	High	0	High	0.736273	0.243884
Q9M8Z7	Sterol 3-beta-glucosyltransferase UGT80A2 OS=Arabidopsis thaliana OX=3702 GN=UGT80A2 PE=1 SV=1	7	2	2	2	637	69.2	33														Not Found	High	High	Not Found	Not Found	Not Found	0	High
Q1G3M2	LYR motif-containing protein At3g19508 OS=Arabidopsis thaliana OX=3702 GN=At3g19508 PE=3 SV=1	19	1	1	1	81	9.6	33														Not Found	Not Found	Not Found	Not Found	Not Found	High	0	High
Q8GXB7	tRNA (guanine-N(7)-)-methyltransferase OS=Arabidopsis thaliana OX=3702 GN=At5g24840 PE=2 SV=1	4	1	6	1	251	28.8	0	0.939	126659	125249	166313	131574	177132	157241	53709.8	70350.8	144319	131574	163181	145857	High	High	High	High	High	High	0	High	0.999321	0.98427
Q9FYE4	Probable calcium-binding protein CML50 OS=Arabidopsis thaliana OX=3702 GN=CML50 PE=2 SV=1	4	1	2	1	354	37.1	33														Not Found	High	Not Found	High	Not Found	Not Found	0	High
Q9LU44	Splicing factor-like protein 1 OS=Arabidopsis thaliana OX=3702 GN=SF1 PE=1 SV=1	2	1	1	1	804	87	33														Not Found	Not Found	Not Found	Not Found	Not Found	High	0	High
Q9SA23	Syntaxin-51 OS=Arabidopsis thaliana OX=3702 GN=SYP51 PE=1 SV=1	11	2	3	2	232	25.9	33	0.594	438385	477063	540758	740785	771220	645933	185898	267960	469246	740785	710477	599167	High	Peak Found	High	Peak Found	High	Peak Found	0	High	0.289985	0.0314939
Q9LXD9	Probable pectinesterase/pectinesterase inhibitor 51 OS=Arabidopsis thaliana OX=3702 GN=PME51 PE=2 SV=1	6	2	4	2	551	60.4	33	0.98	413366	230660	472328	501499	235326	349417	175289	129559	409865	501499	216791	324119	High	High	High	Peak Found	High	Peak Found	0	High	0.976275	0.845036
Q8LF97	SKP1-like protein 21 OS=Arabidopsis thaliana OX=3702 GN=ASK21 PE=2 SV=1	5	1	1	1	351	40	33														Not Found	Not Found	Not Found	Not Found	Not Found	High	0	High
Q9SLF7	60S acidic ribosomal protein P2-2 OS=Arabidopsis thaliana OX=3702 GN=RPP2B PE=1 SV=1	80	11	228	9	115	11.4	12235	0.97	2.4844e+08	2.24441e+08	2.06472e+08	2.01337e+08	2.59198e+08	2.3183e+08	1.05351e+08	1.26065e+08	1.79167e+08	2.01337e+08	2.38783e+08	2.15045e+08	High	High	High	High	High	High	0	High	0.99938	0.985833
Q7XJJ7	Fatty acid amide hydrolase OS=Arabidopsis thaliana OX=3702 GN=FAAH PE=1 SV=1	4	2	5	2	607	66	33	0.763	242253	292408	462484	411093	390928	372031	102728	164242	401324	411093	360138	345096	Peak Found	High	High	High	High	High	0	High	0.882677	0.4361
O80990	Protein CIA1 OS=Arabidopsis thaliana OX=3702 GN=CIA1 PE=1 SV=2	9	1	1	1	352	39.1	33														Not Found	Not Found	Not Found	High	Not Found	Not Found	0	High
Q9ZW30	Glutathione S-transferase U1 OS=Arabidopsis thaliana OX=3702 GN=GSTU1 PE=2 SV=1	8	2	6	1	224	25.9	32														High	Not Found	Not Found	Not Found	High	Not Found	0	High
Q9FV50	Methionine aminopeptidase 1D, chloroplastic/mitochondrial OS=Arabidopsis thaliana OX=3702 GN=MAP1D PE=1 SV=1	8	3	5	3	350	38.5	32	1.077	8.43639e+06	7.93604e+06	1.06675e+07	7.33081e+06	8.50091e+06	6.30848e+06	3.57746e+06	4.45756e+06	9.25675e+06	7.33081e+06	7.83136e+06	5.85174e+06	High	Peak Found	Peak Found	Peak Found	High	High	0	High	0.863404	0.41825
Q9SJF1	GTPase LSG1-2 OS=Arabidopsis thaliana OX=3702 GN=LSG1-2 PE=1 SV=1	2	1	2	1	589	66.7	32														Not Found	High	Not Found	Not Found	High	Not Found	0.002	High
Q9SB48	NADPH--cytochrome P450 reductase 1 OS=Arabidopsis thaliana OX=3702 GN=ATR1 PE=1 SV=1	2	1	3	1	692	76.7	32	0.518	231667	337342	203315	392284	462406	457313	98238.8	189481	176428	392284	425986	424203	Peak Found	Peak Found	Peak Found	High	High	High	0	High	0.2259	0.0207801
Q05431	L-ascorbate peroxidase 1, cytosolic OS=Arabidopsis thaliana OX=3702 GN=APX1 PE=1 SV=2	85	19	282	18	250	27.5	8159	0.975	7.19139e+08	6.90447e+08	7.62909e+08	8.10676e+08	7.97552e+08	8.42662e+08	3.04952e+08	3.87814e+08	6.62019e+08	8.10676e+08	7.34735e+08	7.81653e+08	High	High	High	High	High	High	0	High	0.99938	0.984887
Q42561	Oleoyl-acyl carrier protein thioesterase 1, chloroplastic OS=Arabidopsis thaliana OX=3702 GN=FATA PE=1 SV=1	10	2	3	2	362	40.8	32	1.009	260865	274357	563443	451227	251586	558504	110620	154102	488932	451227	231771	518068	High	Peak Found	Peak Found	Peak Found	High	High	0	High	0.964038	0.749497
Q8GXR9	Alternative NAD(P)H-ubiquinone oxidoreductase C1, chloroplastic/mitochondrial OS=Arabidopsis thaliana OX=3702 GN=NDC1 PE=1 SV=2	5	2	2	2	519	56.9	32	1.277	511087	365406	858789	670017	487266	594108	216728	205244	745220	670017	448888	551094	Peak Found	Peak Found	High	High	Peak Found	Peak Found	0	High	0.654405	0.17665
Q70E96	Aldehyde dehydrogenase family 3 member F1 OS=Arabidopsis thaliana OX=3702 GN=ALDH3F1 PE=2 SV=2	7	2	5	2	484	53.6	32	0.64	495177	631562	732651	373261	643884	1.19324e+06	209981	354740	635763	373261	593171	1.10685e+06	High	High	Peak Found	Peak Found	Peak Found	High	0	High	0.4325	0.0687547
Q39218	Serine acetyltransferase 3, mitochondrial OS=Arabidopsis thaliana OX=3702 GN=SAT3 PE=1 SV=3	2	1	1	1	391	42.7	32	1.305	420794	246784	389110	406832	189134	275370	178438	138615	337653	406832	174237	255433	Peak Found	Peak Found	High	Peak Found	Peak Found	Peak Found	0.019	Medium	0.669907	0.189964
Q9CAA4	Transcription factor BIM2 OS=Arabidopsis thaliana OX=3702 GN=BIM2 PE=1 SV=1	19	4	4	4	311	34.5	32	0.768	599772	475506	1.08453e+06	538335	745935	757390	254335	267085	941106	538335	687184	702555	High	Peak Found	High	Peak Found	High	Peak Found	0	High	0.812609	0.331996
Q9SZN1	V-type proton ATPase subunit B2 OS=Arabidopsis thaliana OX=3702 GN=VHA-B2 PE=1 SV=1	71	25	265	3	487	54.3	8043	0.943	8.63933e+06	7.95414e+06	9.35708e+06	8.84933e+06	8.90815e+06	8.12367e+06	3.66353e+06	4.46773e+06	8.11967e+06	8.84933e+06	8.20653e+06	7.53551e+06	High	High	High	High	High	High	0	High	0.99938	0.988155
Q9SU35	pEARLI1-like lipid transfer protein 1 OS=Arabidopsis thaliana OX=3702 GN=AZI1 PE=1 SV=1	9	1	3	1	161	16.8	32	0.88	106923	88962.7	286421	178856	160285	101150	45340.8	49969.1	248544	178856	147660	93827.1	Peak Found	Peak Found	High	High	High	Peak Found	0.001	High	0.969779	0.822328
Q9SMX3	Mitochondrial outer membrane protein porin 3 OS=Arabidopsis thaliana OX=3702 GN=VDAC3 PE=1 SV=3	68	17	224	13	274	29.2	7724	0.975	1.90073e+08	1.54092e+08	2.50367e+08	1.96505e+08	2.10721e+08	2.31364e+08	8.06007e+07	8.65512e+07	2.17258e+08	1.96505e+08	1.94124e+08	2.14613e+08	High	High	High	High	High	High	0	High	0.99938	0.988179
Q8L5Y9	Pantothenate kinase 2 OS=Arabidopsis thaliana OX=3702 GN=PANK2 PE=1 SV=2	1	1	1	1	901	99.6	32	1.125	188763	212102	148937	132371	152998	200841	80045.2	119135	129241	132371	140948	186300	Peak Found	Peak Found	Peak Found	Peak Found	Peak Found	High	0	High	0.914214	0.505091
Q1G3L1	Probable mitochondrial import inner membrane translocase subunit TIM21 OS=Arabidopsis thaliana OX=3702 GN=TIM21 PE=1 SV=1	3	1	5	1	269	30	31	0.755	1.11906e+06	695886	831374	921409	1.10244e+06	1.3076e+06	474539	390870	721430	921409	1.01561e+06	1.21293e+06	High	High	Peak Found	High	High	High	0.022	Medium	0.742502	0.248885
Q9FJ62	Glycerophosphodiester phosphodiesterase GDPDL4 OS=Arabidopsis thaliana OX=3702 GN=GDPDL4 PE=1 SV=1	4	2	5	2	766	84.1	31	1.203	233147	207062	319841	174674	193751	211617	98866.6	116304	277544	174674	178491	196296	High	High	High	Peak Found	High	Peak Found	0	High	0.841925	0.367414
Q8H1G5	Cytoplasmic 60S subunit biogenesis factor REI1 homolog 1 OS=Arabidopsis thaliana OX=3702 GN=REIL1 PE=1 SV=1	4	1	1	1	404	46	31														Not Found	Not Found	Not Found	Not Found	High	Not Found	0.004	High
Q94A38	La-related protein 6A OS=Arabidopsis thaliana OX=3702 GN=LARP6A PE=2 SV=1	7	2	2	2	422	46.8	31	0.748	685794	658316	903735	999283	899863	995919	290812	369767	784222	999283	828988	923813	Peak Found	Peak Found	Peak Found	Peak Found	High	Peak Found	0	High	0.736273	0.244041
Q9S7M9	Transmembrane emp24 domain-containing protein p24beta2 OS=Arabidopsis thaliana OX=3702 GN=At3g07680 PE=1 SV=1	3	1	2	1	208	24.3	31	1.214	802619	1.0011e+06	933657	911304	762353	660910	340352	562304	810187	911304	702309	613059	Peak Found	High	Peak Found	Peak Found	High	Peak Found	0.008	High	0.715689	0.228408
Q9C7C4	Protein EMSY-LIKE 1 OS=Arabidopsis thaliana OX=3702 GN=EML1 PE=1 SV=1	9	2	3	2	327	36.9	31	1.163	746826	672546	360992	202985	291783	251662	316693	377760	313253	202985	268802	233441	High	High	Peak Found	Peak Found	High	Peak Found	0	High	0.844456	0.375447
Q42583	Ribose-phosphate pyrophosphokinase 2, chloroplastic OS=Arabidopsis thaliana OX=3702 GN=PRS2 PE=2 SV=2	13	2	3	2	400	43.3	31	0.974	264922	172367	354614	876099	668357	364226	112341	96816.4	307719	876099	615716	337856	Peak Found	Peak Found	Peak Found	Peak Found	High	High	0	High	0.98276	0.888681
Q3ECP6	GDSL esterase/lipase At1g54790 OS=Arabidopsis thaliana OX=3702 GN=At1g54790 PE=2 SV=1	2	1	2	1	408	45.4	31	0.996	5.57053e+06	5.61057e+06	8.04476e+06	5.59126e+06	6.28191e+06	5.88263e+06	2.36219e+06	3151380	6980894	5.59126e+06	5787136	5456719	High	High	Peak Found	Peak Found	Peak Found	Peak Found	0.033	Medium	0.964557	0.800322
Q8RXK8	Isoleucine--tRNA ligase, chloroplastic/mitochondrial OS=Arabidopsis thaliana OX=3702 GN=OVA2 PE=2 SV=1	1	1	5	1	1093	122.9	31	1.228	4.46727e+06	4.29205e+06	5.16912e+06	3.95157e+06	3.78731e+06	3.49575e+06	1.89435e+06	2.41079e+06	4.48554e+06	3.95157e+06	3.48902e+06	3.24266e+06	High	High	Peak Found	High	High	High	0.024	Medium	0.613244	0.152179
Q9LZS3	1,4-alpha-glucan-branching enzyme 2-2, chloroplastic/amyloplastic OS=Arabidopsis thaliana OX=3702 GN=SBE2.2 PE=1 SV=1	5	2	4	2	805	92.5	30	1.413	271942	241318	235256	110166		291054	115318	135545	204145	110166		269981	High	High	Peak Found	Peak Found	Not Found	High	0	High	0.595065	0.141968
Q9ZQ19	Replication protein A 32 kDa subunit A OS=Arabidopsis thaliana OX=3702 GN=RPA2A PE=1 SV=2	9	1	1	1	279	31	30	1.11	329294	337587	489102	397669	176516	440563	139638	189618	424421	397669	162613	408666	Peak Found	Peak Found	High	Peak Found	Peak Found	Peak Found	0	High	0.914214	0.484157
Q9SIY3	Triphosphate tunnel metalloenzyme 3 OS=Arabidopsis thaliana OX=3702 GN=TTM3 PE=1 SV=1	15	3	6	3	210	24.1	30	0.851	1.55014e+06	1.94594e+06	1.72792e+06	1.94852e+06	2.22158e+06	2.02965e+06	657341	1.09301e+06	1.49942e+06	1.94852e+06	2046606	1882705	High	High	Peak Found	High	High	High	0	High	0.9223	0.534496
Q9LZG0	Adenosine kinase 2 OS=Arabidopsis thaliana OX=3702 GN=ADK2 PE=1 SV=1	72	22	236	7	345	37.8	7294	0.962	3.07082e+07	3.01468e+07	4.07024e+07	3.67496e+07	3.19821e+07	3.62599e+07	1.30219e+07	1.6933e+07	3.53198e+07	3.67496e+07	2.94632e+07	3.36346e+07	High	High	High	High	High	High	0	High	0.99938	0.989271
Q8LDW9	Xyloglucan endotransglucosylase/hydrolase protein 9 OS=Arabidopsis thaliana OX=3702 GN=XTH9 PE=2 SV=2	6	1	1	1	290	33.1	30														High	Not Found	Not Found	Not Found	Not Found	Not Found	0.047	Medium
Q9M158	Rhodanese-like domain-containing protein 4, chloroplastic OS=Arabidopsis thaliana OX=3702 GN=STR4 PE=1 SV=2	31	16	96	16	466	49.4	2859	0.975	1.40203e+08	1.26526e+08	1.32562e+08	1.30619e+08	1.38734e+08	1.38105e+08	5.94533e+07	7.10679e+07	1.15032e+08	1.30619e+08	1.27807e+08	1.28106e+08	High	High	High	High	High	High	0	High	0.99938	0.988597
Q9LX99	Kinesin-like protein KIN-14A OS=Arabidopsis thaliana OX=3702 GN=KIN14A PE=1 SV=1	3	3	3	3	1273	140.9	30	1.21	925835	1.0352e+06	1.15542e+06	717951	1.01892e+06	865199	392602	581460	1.00262e+06	717951	938670	802558	Peak Found	High	High	Peak Found	High	Peak Found	0	High	0.719486	0.231431
Q9ZNV4	Cytochrome B5 isoform C OS=Arabidopsis thaliana OX=3702 GN=CYTB5-C PE=1 SV=1	27	2	3	2	132	14.9	30	0.557	269680	282136	520732	484113	531120	514560	114358	158472	451869	484113	489288	477306	Peak Found	Peak Found	Peak Found	High	High	High	0	High	0.283427	0.0300172
Q9ZQX4	V-type proton ATPase subunit F OS=Arabidopsis thaliana OX=3702 GN=VHA-F PE=2 SV=1	13	1	3	1	128	14.3	30														Not Found	High	Not Found	Not Found	High	Not Found	0	High
Q9CAI5	Casein kinase 1-like protein 2 OS=Arabidopsis thaliana OX=3702 GN=CKL2 PE=1 SV=1	6	1	1	1	465	51.8	30	100	228107	110576					96729.1	62108.8					High	Peak Found	Not Found	Not Found	Not Found	Not Found	0	High	3.74444e-16	1e-17
Q9FTA2	Transcription factor TCP21 OS=Arabidopsis thaliana OX=3702 GN=TCP21 PE=1 SV=1	9	1	1	1	239	24.7	30														High	Not Found	Not Found	Not Found	Not Found	Not Found	0	High
O04921	Ferrochelatase-2, chloroplastic OS=Arabidopsis thaliana OX=3702 GN=FC2 PE=1 SV=1	2	1	1	1	512	56.6	30														High	Not Found	Not Found	Not Found	Not Found	Not Found	0	High
Q9C5M8	Probable pectate lyase 18 OS=Arabidopsis thaliana OX=3702 GN=At4g24780 PE=2 SV=2	5	1	2	1	408	45	30	1.187	475836	611310	434334	401028	324487	604138	201779	343364	376896	401028	298930	560398	Peak Found	Peak Found	Peak Found	High	High	Peak Found	0	High	0.812609	0.331125
Q9XF19	ABC transporter I family member 21 OS=Arabidopsis thaliana OX=3702 GN=ABCI21 PE=2 SV=1	10	3	7	3	282	31.3	30	1.094	1.21925e+06	1.34004e+06	1.68776e+06	1.53016e+06	1.49144e+06	1.36935e+06	517024	752681	1.46456e+06	1.53016e+06	1.37397e+06	1.27021e+06	High	Peak Found	High	High	High	High	0	High	0.909397	0.471142
P0DKI3	Tropinone reductase homolog At1g07440 OS=Arabidopsis thaliana OX=3702 GN=At1g07440 PE=1 SV=1	5	1	3	1	266	28.3	29	1.405	625532	677064	710843	481900	463558	504239	265258	380297	616838	481900	427047	467732	Peak Found	High	High	Peak Found	Peak Found	High	0	High	0.443938	0.0744288
Q84JZ6	Multiple organellar RNA editing factor 3, mitochondrial OS=Arabidopsis thaliana OX=3702 GN=MORF3 PE=1 SV=1	5	1	2	1	244	27.5	29	0.872	284192	201906	211454	213375	325888	282424	120512	113408	183491	213375	300220	261976	High	High	Peak Found	Peak Found	Peak Found	Peak Found	0.001	High	0.964557	0.798803
O65258	Beta-amylase 2, chloroplastic OS=Arabidopsis thaliana OX=3702 GN=BAM2 PE=1 SV=2	3	1	1	1	542	61.4	29														Not Found	Not Found	Not Found	High	Not Found	Not Found	0	High
Q8GYM3	AUGMIN subunit 4 OS=Arabidopsis thaliana OX=3702 GN=AUG4 PE=1 SV=1	4	1	1	1	423	47.7	29														Not Found	Not Found	Not Found	High	Not Found	Not Found	0	High
Q70DU8	Aldehyde dehydrogenase family 3 member H1 OS=Arabidopsis thaliana OX=3702 GN=ALDH3H1 PE=1 SV=2	2	1	1	1	484	53.1	29														Not Found	Not Found	High	Not Found	Not Found	Not Found	0.002	High
Q9LFS8	Structural maintenance of chromosomes protein 5 OS=Arabidopsis thaliana OX=3702 GN=SMC5 PE=2 SV=1	1	1	2	1	1053	121.4	29														Peak Found	Peak Found	Peak Found	Peak Found	High	High	0.006	High
Q9LS48	protein SLOW GREEN 1, chloroplastic OS=Arabidopsis thaliana OX=3702 GN=SG1 PE=1 SV=1	27	8	38	8	316	35.6	712	0.941	1.05056e+07	8.44807e+06	1.03888e+07	1.28214e+07	1.57828e+07	1.40023e+07	4.45493e+06	4.74517e+06	9.01497e+06	1.28214e+07	1.45397e+07	1.29886e+07	High	High	High	High	High	High	0	High	0.99938	0.986958
A8MRP2	AIG2-like protein D OS=Arabidopsis thaliana OX=3702 GN=AIG2LD PE=2 SV=1	20	2	3	2	152	17.5	29	1.872	1.05282e+06	603635	1.29884e+06	471919	406800	126350	446450	339053	1.12707e+06	471919	374760	117203	High	High	Peak Found	Peak Found	Peak Found	High	0	High	0.0298065	0.00144168
Q9FGP9	Protein RETICULATA-RELATED 1, chloroplastic OS=Arabidopsis thaliana OX=3702 GN=RER1 PE=1 SV=1	2	1	2	1	433	46.8	29	9.073	1.72374e+06	1.16722e+06		121164	201707		730954	655612		121164	185820		High	High	Not Found	Peak Found	Peak Found	Not Found	0.011	Medium	3.74444e-16	1e-17
Q8L706	Synaptotagmin-5 OS=Arabidopsis thaliana OX=3702 GN=SYT5 PE=2 SV=1	2	1	3	1	560	62.9	29														High	Not Found	High	High	Not Found	Not Found	0	High
Q9FT97	Alpha-galactosidase 1 OS=Arabidopsis thaliana OX=3702 GN=AGAL1 PE=2 SV=1	5	2	4	2	410	45.7	29	1.337	1.3583e+06	1.5629e+06	1.53539e+06	1.10353e+06	1.1239e+06	1.15844e+06	575991	877862	1.33235e+06	1.10353e+06	1.03538e+06	1.07457e+06	High	High	High	Peak Found	Peak Found	Peak Found	0	High	0.443938	0.0739048
O04616	Protein CURVATURE THYLAKOID 1A, chloroplastic OS=Arabidopsis thaliana OX=3702 GN=CURT1A PE=1 SV=1	12	1	6	1	164	17.7	545	0.953	1.01732e+06	817982	949895	957268	1.07107e+06	858417	431397	459449	824277	957268	986708	796267	High	High	High	High	High	High	0	High	0.99938	0.986505
Q9LR44	UDP-glycosyltransferase 75B1 OS=Arabidopsis thaliana OX=3702 GN=UGT75B1 PE=1 SV=1	7	2	8	1	469	52.8	28	0.914	1.88369e+06	1.65173e+06		2.13549e+06	338022	1.99041e+06	798782	927756		2.13549e+06	311399	1846303	Peak Found	High	Not Found	Peak Found	Peak Found	High	0	High	0.966396	0.813264
B9DFI7	Probable methyltransferase PMT2 OS=Arabidopsis thaliana OX=3702 GN=At1g26850 PE=2 SV=2	2	1	2	1	616	69.6	28	0.899	222909	231928	280730	312217	224235	296584	94524.9	130271	243605	312217	206574	275111	Peak Found	High	Peak Found	Peak Found	Peak Found	High	0.007	High	0.98276	0.879854
Q9SKC1	UDP-glycosyltransferase 74C1 OS=Arabidopsis thaliana OX=3702 GN=UGT74C1 PE=2 SV=1	17	5	15	4	457	51.6	284	0.953	2.83079e+06	2.87899e+06	3.27205e+06	3.151e+06	3.03069e+06	3.17137e+06	1.2004e+06	1.61709e+06	2.83935e+06	3.151e+06	2.79199e+06	2.94176e+06	High	High	High	High	High	High	0	High	0.99938	0.989237
Q8RXK2	Small RNA degrading nuclease 3 OS=Arabidopsis thaliana OX=3702 GN=SDN3 PE=1 SV=1	4	1	3	1	782	87.4	28	0.809	159052	200581		238692	205700	204406	67446.3	112664		238692	189499	189607	Peak Found	Peak Found	Not Found	High	High	High	0	High	0.930681	0.593289
Q940Y8	Kinesin-like protein KIN-13B OS=Arabidopsis thaliana OX=3702 GN=KIN13B PE=1 SV=1	3	2	6	2	684	76.7	28														Peak Found	High	High	High	High	High	0	High
Q940J1	Homeobox-leucine zipper protein ATHB-16 OS=Arabidopsis thaliana OX=3702 GN=ATHB-16 PE=2 SV=2	2	1	1	1	294	33.4	28														High	Peak Found	Peak Found	Peak Found	Peak Found	Peak Found	0.035	Medium
Q8VYN2	Vesicle-associated protein 4-2 OS=Arabidopsis thaliana OX=3702 GN=PVA42 PE=1 SV=1	8	2	6	2	295	32.9	28	0.98	1.11669e+06	1.06207e+06	795482	1.23904e+06	1.50163e+06	972642	473535	596552	690284	1.23904e+06	1.38336e+06	902222	Peak Found	Peak Found	Peak Found	High	High	High	0	High	0.98276	0.886154
Q1ECE0	Vesicle-associated protein 4-1 OS=Arabidopsis thaliana OX=3702 GN=PVA41 PE=2 SV=1	6	1	1	1	266	30.2	28														Not Found	Not Found	Not Found	High	Not Found	Not Found	0.008	High
Q1PF50	Probable serine protease EDA2 OS=Arabidopsis thaliana OX=3702 GN=EDA2 PE=2 SV=2	1	1	2	1	489	55.8	28														High	Peak Found	Peak Found	High	Peak Found	Peak Found	0.003	High
O23342	Preprotein translocase subunit SECE1 OS=Arabidopsis thaliana OX=3702 GN=SECE1 PE=1 SV=1	21	2	4	2	177	19.1	28	0.01				264143	342071	505704				264143	315129	469091	Not Found	High	Not Found	High	Peak Found	High	0	High	3.74444e-16	1e-17
Q39119	Vacuolar-processing enzyme gamma-isozyme OS=Arabidopsis thaliana OX=3702 GN=At4g32940 PE=1 SV=2	2	1	4	1	494	54.3	28	1.066	826464	971352		888035	841637	795312	350464	545595		888035	775348	737731	High	High	Not Found	Peak Found	Peak Found	High	0.027	Medium	0.928278	0.57294
Q9SF29	Syntaxin-71 OS=Arabidopsis thaliana OX=3702 GN=SYP71 PE=1 SV=1	10	3	7	3	266	30	27	0.876	2.32716e+06	2.66058e+06	3.17065e+06	3.28483e+06	2.96379e+06	3.1936e+06	986837	1.49441e+06	2.75135e+06	3.28483e+06	2.73036e+06	2.96239e+06	High	Peak Found	High	High	High	High	0	High	0.937957	0.613899
Q9LLL8	Subtilisin-like protease SBT4.14 OS=Arabidopsis thaliana OX=3702 GN=SBT4.14 PE=2 SV=1	4	1	1	1	749	80.3	27	0.01				160144	134821	150340				160144	124202	139455	Not Found	Not Found	High	Peak Found	Peak Found	Peak Found	0	High	3.74444e-16	1e-17
Q9FJ98	DNA-directed RNA polymerases II, IV and V subunit 6A OS=Arabidopsis thaliana OX=3702 GN=NRPB6A PE=1 SV=1	10	1	2	1	144	16.6	27														Not Found	Not Found	Not Found	Not Found	High	High	0.002	High
Q9STN3	Putative transcription elongation factor SPT5 homolog 1 OS=Arabidopsis thaliana OX=3702 GN=At4g08350 PE=1 SV=2	1	1	3	1	1041	115.3	27	0.995	435362	321167	447475	388583	438742	437525	184616	180395	388300	388583	404186	405848	Peak Found	Peak Found	High	High	High	Peak Found	0	High	0.970027	0.827707
Q9ZVJ2	Uncharacterized protein At2g38710 OS=Arabidopsis thaliana OX=3702 GN=At2g38710 PE=2 SV=1	14	3	6	3	214	24.2	27	0.956	1.36853e+06	1.25608e+06	1.49763e+06	1.52582e+06	1.4259e+06	1.25541e+06	580326	705525	1.29958e+06	1.52582e+06	1.31359e+06	1.16452e+06	High	High	Peak Found	High	High	High	0	High	0.99938	0.986289
O22224	Nuclear pore complex protein NUP93A OS=Arabidopsis thaliana OX=3702 GN=NUP93A PE=1 SV=2	3	2	2	2	861	96.6	27	0.772	264577	251934	372356	338568	342816	411954	112194	141508	323114	338568	315815	382128	High	Peak Found	Peak Found	High	Peak Found	Peak Found	0	High	0.907941	0.466902
Q84JH7	Sirohydrochlorin ferrochelatase, chloroplastic OS=Arabidopsis thaliana OX=3702 GN=SIRB PE=1 SV=1	5	1	2	1	225	24.9	27	0.782	666230		707356	866013	1.0794e+06	838412	282516		613812	866013	994387	777710	Peak Found	Not Found	Peak Found	High	High	Peak Found	0	High	0.825836	0.350318
Q9LPM9	Branched-chain-amino-acid aminotransferase 6 OS=Arabidopsis thaliana OX=3702 GN=BCAT6 PE=1 SV=1	5	1	1	1	356	38.8	27														Not Found	Not Found	Not Found	High	Not Found	Not Found	0.002	High
O03982	Heavy metal-associated isoprenylated plant protein 39 OS=Arabidopsis thaliana OX=3702 GN=HIPP39 PE=2 SV=1	8	1	1	1	177	19.8	27	0.717	418550	479271	952435	673815	668656	663290	177487	269200	826481	673815	615992	615267	Peak Found	Peak Found	Peak Found	High	Peak Found	Peak Found	0.002	High	0.692067	0.207554
Q9LSX7	Peroxisome biogenesis protein 22 OS=Arabidopsis thaliana OX=3702 GN=PEX22 PE=1 SV=1	11	1	1	1	283	31.4	27														Not Found	Not Found	Not Found	Not Found	Not Found	High	0	High
Q9C7E7	Protein RDM16 OS=Arabidopsis thaliana OX=3702 GN=RDM16 PE=2 SV=1	3	2	3	2	786	88.6	27	0.929	208230	148325	333123	614815	656058	584855	88300.2	83311.9	289069	614815	604386	542511	Peak Found	Peak Found	High	High	Peak Found	High	0	High	0.993721	0.966917
F4HVZ5	Protein COP1 SUPPRESSOR 2 OS=Arabidopsis thaliana OX=3702 GN=CSU2 PE=1 SV=1	23	4	16	4	279	32.3	249	0.95	1.31515e+06	1.26293e+06	1.85006e+06	1.20741e+06	1.6073e+06	1.42152e+06	557692	709372	1.6054e+06	1.20741e+06	1.48071e+06	1.3186e+06	High	High	High	High	High	High	0	High	0.99938	0.98734
Q9SMZ4	Alpha-aminoadipic semialdehyde synthase OS=Arabidopsis thaliana OX=3702 GN=LKR/SDH PE=1 SV=1	1	1	4	1	1064	117.1	26	0.01				575219	20121.7	481102				575219	18536.9	446270	Not Found	High	High	High	Peak Found	High	0.004	High	3.74444e-16	1e-17
P80828	54 kDa cell wall protein (Fragment) OS=Arabidopsis thaliana OX=3702 PE=1 SV=1	45	1	5	1	20	2.2	26	1.264	5.18765e+06	5.1615e+06	4.08389e+06	4379050	3.60351e+06	3.23e+06	2.19983e+06	2899146	3.54382e+06	4379050	3319694	2996142	High	High	Peak Found	High	Peak Found	High	0.012	Medium	0.519243	0.102308
Q9C6K5	Sm-like protein LSM3B OS=Arabidopsis thaliana OX=3702 GN=LSM3B PE=1 SV=1	20	2	5	2	98	11.3	26	1.573	1.67302e+06	1.64661e+06	3.23005e+06	1.85579e+06	1.55297e+06	1.45728e+06	709447	924880	2.80289e+06	1.85579e+06	1.43066e+06	1.35177e+06	High	High	High	Peak Found	High	Peak Found	0	High	0.122702	0.00833788
P56801	30S ribosomal protein S8, chloroplastic OS=Arabidopsis thaliana OX=3702 GN=rps8 PE=3 SV=1	5	1	2	1	134	15.5	26	100	1.31173e+06	1.05383e+06					556240	591923					High	High	Not Found	Not Found	Not Found	Not Found	0.006	High	3.74444e-16	1e-17
Q9SUV1	Adenine nucleotide transporter BT1, chloroplastic/mitochondrial OS=Arabidopsis thaliana OX=3702 GN=BT1 PE=1 SV=1	4	1	1	1	392	42.5	26														Not Found	High	Not Found	Not Found	Not Found	Not Found	0	High
Q9LZG7	Glutathione S-transferase U27 OS=Arabidopsis thaliana OX=3702 GN=GSTU27 PE=2 SV=1	8	2	8	2	227	26.7	157	0.961	1.54865e+06	2.18605e+06	1.72895e+06	2.11662e+06	1.71158e+06	1.95696e+06	656708	1.22787e+06	1.50031e+06	2.11662e+06	1.57677e+06	1.81528e+06	High	High	High	High	High	High	0	High	0.99938	0.986954
Q9SRK5	Phosphoglucan phosphatase LSF2, chloroplastic OS=Arabidopsis thaliana OX=3702 GN=LSF2 PE=1 SV=1	10	2	2	2	282	32.1	26	1.076	164443	285006	412446		237995	294814	69732.2	160084	357902		219250	273469	Peak Found	High	Peak Found	Not Found	Peak Found	Peak Found	0	High	0.937957	0.618057
Q43873	Peroxidase 73 OS=Arabidopsis thaliana OX=3702 GN=PER73 PE=1 SV=1	9	3	4	1	329	35.9	26	0.01				1.33968e+06	1.45288e+06	1.40765e+06				1.33968e+06	1.33845e+06	1.30573e+06	Not Found	Not Found	Not Found	Peak Found	High	Peak Found	0	High	3.74444e-16	1e-17
Q84JE8	Polynucleotide 3'-phosphatase ZDP OS=Arabidopsis thaliana OX=3702 GN=ZDP PE=1 SV=1	2	1	4	1	694	77.3	26	0.557	59445.2	70816.8	38461.5	95610.6	98913.6	127209	25207.8	39776.8	33375.2	95610.6	91123	117999	Peak Found	High	High	High	Peak Found	High	0.002	High	0.411155	0.0622223
Q8L5Z4	Endoribonuclease YBEY, chloroplastic OS=Arabidopsis thaliana OX=3702 GN=YBEY PE=1 SV=1	7	3	6	3	584	65.3	26	0.823	541557	569955	514129	707643	665853	947705	229648	320136	446139	707643	613409	879091	High	High	Peak Found	High	High	High	0	High	0.915701	0.521953
Q9SKC3	Probable E3 ubiquitin-protein ligase ARI9 OS=Arabidopsis thaliana OX=3702 GN=ARI9 PE=2 SV=1	1	1	1	1	543	62.9	26														Peak Found	High	Peak Found	Peak Found	Peak Found	Peak Found	0.035	Medium
Q94AX4	D-lactate dehydrogenase [cytochrome], mitochondrial OS=Arabidopsis thaliana OX=3702 GN=DLD PE=1 SV=1	5	2	4	2	567	62.1	25	1.632	119414	148738	184507	91160.6	112922	86262	50637.8	83543.9	160107	91160.6	104028	80016.6	Peak Found	High	Peak Found	Peak Found	High	High	0	High	0.369914	0.0506025
Q9SID3	Hydroxyacylglutathione hydrolase 2, mitochondrial OS=Arabidopsis thaliana OX=3702 GN=At2g31350 PE=1 SV=1	9	2	2	1	324	35.8	25														Not Found	Not Found	Not Found	Not Found	Not Found	High	0	High
Q9SZL4	RING-H2 finger protein ATL18 OS=Arabidopsis thaliana OX=3702 GN=ATL18 PE=2 SV=1	5	1	5	1	145	16.2	25														Peak Found	High	High	High	High	High	0.017	Medium
Q0WPN7	Probable pectin methylesterase CGR3 OS=Arabidopsis thaliana OX=3702 GN=CGR3 PE=2 SV=1	10	2	4	1	258	28.3	25														Not Found	Not Found	Not Found	High	Not Found	Not Found	0	High
O82775	ATG8-interacting protein 1 OS=Arabidopsis thaliana OX=3702 GN=ATI1 PE=1 SV=2	4	1	5	1	256	28.8	25	0.402	187387	205890	180298	466216	630116	346267	79461.7	115646	156455	466216	580487	321197	Peak Found	Peak Found	Peak Found	High	High	High	0.002	High	0.0218263	0.000997402
Q9FLH0	Protein CROWDED NUCLEI 4 OS=Arabidopsis thaliana OX=3702 GN=CRWN4 PE=1 SV=2	2	2	2	2	1010	117	25	0.755	39546.8	189982	298429	238593		265707	16769.9	106710	258964	238593		246470	Peak Found	Peak Found	Peak Found	High	Not Found	Peak Found	0	High	0.863404	0.417626
Q9ZQ18	Cytoplasmic 60S subunit biogenesis factor REI1 homolog 2 OS=Arabidopsis thaliana OX=3702 GN=REIL2 PE=1 SV=1	2	1	3	1	395	45	25	1.145	236487	222626	318994	278666	255987	186877	100283	125046	276809	278666	235825	173347	Peak Found	Peak Found	High	High	High	Peak Found	0.001	High	0.903632	0.458787
Q8L5Z7	Sorting nexin 2A OS=Arabidopsis thaliana OX=3702 GN=SNX2A PE=1 SV=1	19	9	35	6	587	65.5	857	0.957	3.18376e+06	2.78862e+06	3.97315e+06	3.06322e+06	3.39491e+06	3.62113e+06	1.35008e+06	1.56633e+06	3.44773e+06	3.06322e+06	3.12752e+06	3.35896e+06	High	High	High	High	High	High	0	High	0.99939	0.989789
Q8LAP6	Probable plastid-lipid-associated protein 12, chloroplastic OS=Arabidopsis thaliana OX=3702 GN=PAP12 PE=1 SV=1	20	7	29	7	409	45.7	786	0.944	1.58475e+07	1.62934e+07	2.07386e+07	2.01732e+07	1.86051e+07	1.59441e+07	6.72015e+06	9.1518e+06	1.7996e+07	2.01732e+07	1.71398e+07	1.47898e+07	High	High	High	High	High	High	0	High	0.99939	0.9899
Q56X76	DEAD-box ATP-dependent RNA helicase 39 OS=Arabidopsis thaliana OX=3702 GN=RH39 PE=2 SV=2	11	4	5	4	621	68.9	25	0.619	1.16026e+06	1.22402e+06	1.02522e+06	1.81617e+06	1.81466e+06	1.41038e+06	492011	687513	889638	1.81617e+06	1.67173e+06	1.30827e+06	Peak Found	Peak Found	Peak Found	Peak Found	High	High	0	High	0.264603	0.026686
Q8GW64	Peptidyl-tRNA hydrolase, chloroplastic OS=Arabidopsis thaliana OX=3702 GN=At1g18440 PE=2 SV=2	7	1	5	1	288	31.5	25	0.01					290927	302243					268013	280360	High	High	Not Found	High	High	High	0	High	3.74444e-16	1e-17
Q9M0F9	ATP-dependent 6-phosphofructokinase 1 OS=Arabidopsis thaliana OX=3702 GN=PFK1 PE=1 SV=1	8	4	12	2	473	52	25	0.844	401840	896314	781358	1.09648e+06	679143	877535	170401	503447	678028	1.09648e+06	625652	814001	Peak Found	High	High	Peak Found	High	High	0	High	0.927698	0.56796
P28186	Ras-related protein RABE1c OS=Arabidopsis thaliana OX=3702 GN=RABE1C PE=1 SV=1	18	3	9	2	216	23.8	25	1.026	917920	998065	1.35597e+06	1.15583e+06	916517	1.06594e+06	389246	560599	1.17665e+06	1.15583e+06	844330	988764	Peak Found	Peak Found	High	Peak Found	Peak Found	High	0	High	0.95422	0.704159
Q9FKN4	Chloroplastic group IIB intron splicing facilitator CRS2-A, chloroplastic OS=Arabidopsis thaliana OX=3702 GN=CRS2A PE=2 SV=1	5	1	1	1	246	27.2	25														Not Found	Not Found	Not Found	Not Found	Not Found	High	0	High
O22898	Long chain acyl-CoA synthetase 1 OS=Arabidopsis thaliana OX=3702 GN=LACS1 PE=2 SV=1	2	1	3	1	660	74.6	24	0.295	111814	120060		640911		241475	47415	67436.2		640911		223992	Peak Found	High	Not Found	High	Not Found	High	0	High	0.000732055	2.54156e-05
Q9SDY5	NEDD8-conjugating enzyme Ubc12 OS=Arabidopsis thaliana OX=3702 GN=RCE1 PE=1 SV=1	20	2	3	2	184	20.8	24	0.913	903757	1.08532e+06	1.07051e+06	983883	1.19483e+06		383240	609607	928940	983883	1.10073e+06		Peak Found	Peak Found	High	High	Peak Found	Not Found	0	High	0.969779	0.824483
Q56XR7	Rhodanese-like domain-containing protein 4A, chloroplastic OS=Arabidopsis thaliana OX=3702 GN=STR4A PE=2 SV=1	7	1	1	1	264	29	24														Not Found	Not Found	High	Not Found	Not Found	Not Found	0	High
Q9FT73	Mediator of RNA polymerase II transcription subunit 34 OS=Arabidopsis thaliana OX=3702 GN=MED34 PE=1 SV=1	1	1	1	1	705	79.3	24														Peak Found	Peak Found	High	Peak Found	Peak Found	Peak Found	0.039	Medium
Q9SRV5	5-methyltetrahydropteroyltriglutamate--homocysteine methyltransferase 2 OS=Arabidopsis thaliana OX=3702 GN=MS2 PE=1 SV=1	59	45	502	18	765	84.5	15415	0.973	1.10087e+08	1.12382e+08	9.7956e+07	8.76062e+07	8.37433e+07	7.59968e+07	4.66824e+07	6.31234e+07	8.50019e+07	8.76062e+07	7.71475e+07	7.04946e+07	High	High	High	High	High	High	0	High	0.999495	0.998012
A2RVM0	Short-chain dehydrogenase TIC 32, chloroplastic OS=Arabidopsis thaliana OX=3702 GN=TIC32 PE=2 SV=1	19	4	6	4	322	34.7	24	0.707	1.35065e+06	1.60939e+06	1.46657e+06	2.48194e+06	1.2067e+06	2.6586e+06	572747	903973	1.27263e+06	2.48194e+06	1.11166e+06	2.46612e+06	High	High	High	Peak Found	Peak Found	High	0	High	0.542995	0.110691
Q8L785	Glycine--tRNA ligase, chloroplastic/mitochondrial 2 OS=Arabidopsis thaliana OX=3702 GN=EDD1 PE=1 SV=1	1	1	1	1	1067	119.7	24	1.008	473719	366282	392810	389573	213949	494524	200881	205736	340863	389573	197098	458720	High	Peak Found	Peak Found	Peak Found	Peak Found	Peak Found	0.002	High	0.964557	0.753568
Q9LIS3	UDP-glucuronate 4-epimerase 6 OS=Arabidopsis thaliana OX=3702 GN=GAE6 PE=1 SV=1	5	2	3	2	460	50.5	24	0.691	321158	360835	357188	424084	475467	575049	136188	202676	309952	424084	438018	533415	Peak Found	Peak Found	Peak Found	High	High	High	0.002	High	0.682136	0.199783
P56754	NAD(P)H-quinone oxidoreductase subunit J, chloroplastic OS=Arabidopsis thaliana OX=3702 GN=ndhJ PE=3 SV=1	15	2	4	2	158	18.5	24	1.413	752474	754959	485844	390465	497070	545140	319088	424050	421594	390465	457919	505672	High	High	High	Peak Found	Peak Found	Peak Found	0	High	0.408089	0.0614043
Q8H1F4	Coatomer subunit zeta-3 OS=Arabidopsis thaliana OX=3702 GN=At4g08520 PE=2 SV=1	20	2	6	2	181	19.9	24	1.033	1.42337e+06	1.32976e+06	1.13273e+06	950687	1.65445e+06	1.46683e+06	603581	746905	982936	950687	1.52414e+06	1.36063e+06	High	High	Peak Found	High	High	High	0	High	0.952179	0.670871
Q84WM0	60S ribosomal protein L29-2 OS=Arabidopsis thaliana OX=3702 GN=RPL29B PE=3 SV=2	11	1	3	1	61	7	24	1.781	116712	98022.6	56513.4	195616	18153.4	55041	49492.1	55057.9	49039.8	195616	16723.6	51056	High	High	Peak Found	High	Peak Found	Peak Found	0	High	0.232332	0.0219922
Q93V93	Peroxidase 44 OS=Arabidopsis thaliana OX=3702 GN=PER44 PE=2 SV=1	9	2	3	2	310	33.8	24	0.577	303384	332764	313380	503808	573154	577064	128651	186909	271938	503808	528011	535284	High	Peak Found	High	High	Peak Found	Peak Found	0	High	0.325743	0.0408871
Q9FNH6	NDR1/HIN1-like protein 3 OS=Arabidopsis thaliana OX=3702 GN=NHL3 PE=1 SV=1	5	1	2	1	231	25.9	24	0.962	573865	534037	929666	791604	555119	878800	243348	299961	806723	791604	511396	815174	Peak Found	High	Peak Found	Peak Found	High	Peak Found	0.055	Low	0.989181	0.946088
Q8VWF5	Protein MEI2-like 5 OS=Arabidopsis thaliana OX=3702 GN=ML5 PE=1 SV=1	2	1	1	1	800	88.2	24														Not Found	High	Not Found	Not Found	Not Found	Not Found	0	High
Q8GYP8	F-box protein At1g56610 OS=Arabidopsis thaliana OX=3702 GN=At1g56610 PE=1 SV=1	1	1	2	1	535	61.7	24	0.389	195848	262054	500429	570804	672982	806055	83049.8	147192	434251	570804	619977	747696	Peak Found	Peak Found	Peak Found	Peak Found	High	High	0.059	Low	0.00630416	0.000239446
Q41951	Aquaporin TIP2-1 OS=Arabidopsis thaliana OX=3702 GN=TIP2-1 PE=1 SV=2	14	1	2	1	250	25	24														Not Found	Not Found	High	Not Found	High	Not Found	0	High
F4IS91	Protein SHORT ROOT IN SALT MEDIUM 1 OS=Arabidopsis thaliana OX=3702 GN=RSA1 PE=1 SV=1	2	2	3	2	1340	150.8	24	0.676	280369		187019	314764	319655	364959	118891		162287	314764	294478	338535	Peak Found	High	High	Peak Found	Peak Found	High	0	High	0.712051	0.224882
Q24JJ9	Nuclear pore complex protein NUP43 OS=Arabidopsis thaliana OX=3702 GN=NUP43 PE=1 SV=1	4	1	1	1	361	39.3	23	1.044	201749	254965	294753	282217	251531	117556	85551.9	143211	255773	282217	231720	109045	Peak Found	Peak Found	Peak Found	Peak Found	High	Peak Found	0	High	0.95422	0.687641
A3KPF2	Probable histone-arginine methyltransferase 1.4 OS=Arabidopsis thaliana OX=3702 GN=PRMT14 PE=1 SV=1	3	1	1	1	528	58.8	23	0.782	288715	295451	174196	377767	306189	279781	122430	165951	151160	377767	282073	259525	Peak Found	Peak Found	Peak Found	High	Peak Found	Peak Found	0	High	0.914214	0.500579
Q940Z5	Phenolic glucoside malonyltransferase 1 OS=Arabidopsis thaliana OX=3702 GN=PMAT1 PE=1 SV=1	3	1	1	1	469	51.7	23	0.766		57507.9	129549	134926		94221.7		32301.4	112417	134926		87400	Not Found	Peak Found	Peak Found	Peak Found	Not Found	High	0.001	High	0.903065	0.458232
Q9LDB4	Non-specific lipid-transfer protein 6 OS=Arabidopsis thaliana OX=3702 GN=LTP6 PE=3 SV=1	10	1	4	1	113	11.9	23	1.66	678033	775967	819739	436554	408531	531889	287521	435850	711334	436554	376354	493380	High	High	High	Peak Found	High	Peak Found	0.004	High	0.130065	0.00914827
Q9LEY9	H/ACA ribonucleoprotein complex subunit 2-like protein OS=Arabidopsis thaliana OX=3702 GN=At5g08180 PE=1 SV=1	10	1	1	1	156	16.9	23	0.823	1.12654e+06	1.03597e+06	1.98457e+06	1.25822e+06	1.51559e+06	1.74521e+06	477709	581891	1.72213e+06	1.25822e+06	1.39622e+06	1.61886e+06	Peak Found	Peak Found	Peak Found	High	Peak Found	Peak Found	0	High	0.863404	0.417526
Q9SCP9	Vacuolar protein-sorting-associated protein 37 homolog 1 OS=Arabidopsis thaliana OX=3702 GN=VPS37-1 PE=1 SV=1	8	2	6	1	217	24.9	23	1.32	263008	255985	271145	195031	193953	386711	111529	143784	235287	195031	178677	358713	High	Peak Found	Peak Found	Peak Found	Peak Found	Peak Found	0	High	0.698235	0.212345
O82189	Probable RNA-dependent RNA polymerase 4 OS=Arabidopsis thaliana OX=3702 GN=RDR4 PE=3 SV=2	1	1	5	1	927	105.1	23	1.08	2.01591e+06	2.00777e+06	1.20164e+06	1.673e+06	1.86729e+06	1.82591e+06	854851	1.12774e+06	1.04273e+06	1.673e+06	1.72022e+06	1.69371e+06	High	High	Peak Found	High	High	High	0.002	High	0.915701	0.515707
Q8LBB2	SNF1-related protein kinase regulatory subunit gamma-1 OS=Arabidopsis thaliana OX=3702 GN=KING1 PE=1 SV=2	8	2	2	2	424	47.4	23	0.01				210095	240275	261081				210095	221351	242179	High	Not Found	High	Peak Found	Peak Found	Peak Found	0	High	3.74444e-16	1e-17
Q9S7X6	Thermospermine synthase ACAULIS5 OS=Arabidopsis thaliana OX=3702 GN=ACL5 PE=1 SV=1	3	1	3	1	339	38.5	23	1.624	331108	332559	287675	203929	236932	127247	140407	186794	249632	203929	218271	118034	Peak Found	High	High	High	Peak Found	Peak Found	0.003	High	0.339157	0.043804
Q9SZV3	Folate synthesis bifunctional protein, mitochondrial OS=Arabidopsis thaliana OX=3702 GN=MitHPPK/DHPS PE=2 SV=1	2	1	1	1	554	60.7	23	0.556	138246	160068	401031	319203	248678	395410	58623.4	89907.8	347997	319203	229092	366782	Peak Found	Peak Found	Peak Found	Peak Found	High	Peak Found	0.005	High	0.39151	0.0564955
P93736	Valine--tRNA ligase, mitochondrial 1 OS=Arabidopsis thaliana OX=3702 GN=TWN2 PE=1 SV=2	1	1	2	1	1108	125.8	23	0.839	219582	298823	316355	401918	223634	355999	93114.3	167845	274520	401918	206021	330224	Peak Found	Peak Found	Peak Found	Peak Found	Peak Found	High	0.008	High	0.952179	0.674128
P30187	Calmodulin-like protein 10 OS=Arabidopsis thaliana OX=3702 GN=CML10 PE=2 SV=1	5	1	3	1	191	21.7	23	0.935	777186	892002	1.34986e+06	954450	1.25771e+06	871679	329567	501025	1.17135e+06	954450	1.15865e+06	808569	Peak Found	Peak Found	High	High	High	Peak Found	0.003	High	0.989181	0.945632
Q9SU25	Transcription initiation factor IIF subunit alpha OS=Arabidopsis thaliana OX=3702 GN=RAP74 PE=1 SV=1	2	1	2	1	649	72.3	23														High	Not Found	Not Found	Not Found	High	Not Found	0.003	High
Q8W234	Transcriptional corepressor SEUSS OS=Arabidopsis thaliana OX=3702 GN=SEU PE=1 SV=1	2	1	3	1	877	96.2	23	0.886	105838		247654	204035	163738	197056	44880.6		214903	204035	150842	182789	Peak Found	Not Found	Peak Found	High	High	High	0.002	High	0.972938	0.838655
Q9SK82	UDP-glycosyltransferase 85A1 OS=Arabidopsis thaliana OX=3702 GN=UGT85A1 PE=2 SV=1	3	1	1	1	489	55	23	0.863	150179	138531	219161	201474	164818	174099	63683.5	77810.7	190179	201474	151836	161494	High	Peak Found	Peak Found	Peak Found	Peak Found	Peak Found	0.005	High	0.964557	0.775107
Q9SRG3	Protein disulfide isomerase-like 1-2 OS=Arabidopsis thaliana OX=3702 GN=PDIL1-2 PE=2 SV=1	63	30	224	23	508	56.3	5046	0.972	8.06277e+07	7.29932e+07	8.54516e+07	8.14879e+07	8.94492e+07	8.68219e+07	3.41903e+07	4.09993e+07	7.41512e+07	8.14879e+07	8.2404e+07	8.05359e+07	High	High	High	High	High	High	0	High	0.999495	0.993403
Q84JU6	E3 ubiquitin-protein ligase HOS1 OS=Arabidopsis thaliana OX=3702 GN=HOS1 PE=1 SV=1	3	2	3	2	927	105.2	22														High	High	Not Found	Not Found	High	Not Found	0.002	High
Q9FYB7	Serine/arginine-rich splicing factor RS2Z32 OS=Arabidopsis thaliana OX=3702 GN=RS2Z32 PE=1 SV=1	7	3	10	2	284	31.8	22	0.742	856566	1.16054e+06	803046	1.41968e+06	1.17292e+06	1.82192e+06	363228	651859	696848	1.41968e+06	1.08054e+06	1.69002e+06	High	High	Peak Found	Peak Found	High	High	0	High	0.674335	0.194897
Q9LPV9	WD repeat-containing protein LWD1 OS=Arabidopsis thaliana OX=3702 GN=LWD1 PE=2 SV=1	4	1	1	1	346	39.1	22														Not Found	Not Found	Not Found	Not Found	High	Not Found	0.001	High
F4KHG6	Carboxyl-terminal-processing peptidase 1, chloroplastic OS=Arabidopsis thaliana OX=3702 GN=CTPA1 PE=1 SV=1	3	1	1	1	489	53	22														Not Found	High	Not Found	Not Found	Not Found	Not Found	0	High
Q9LV33	Beta-glucosidase 44 OS=Arabidopsis thaliana OX=3702 GN=BGLU44 PE=2 SV=1	5	2	4	2	512	58.9	22	1.271	112035	123903	189305	88173.9	103075	143281	47508.7	69594.6	164271	88173.9	94956.3	132908	Peak Found	High	Peak Found	Peak Found	High	High	0	High	0.770794	0.287427
Q9LIG0	Clavaminate synthase-like protein At3g21360 OS=Arabidopsis thaliana OX=3702 GN=At3g21360 PE=1 SV=1	4	1	1	1	330	37.2	22	0.864		538781	120573	311530		279507		302626	104628	311530		259271	Not Found	Peak Found	Peak Found	High	Not Found	Peak Found	0.003	High	0.964557	0.757562
P32961	Nitrilase 1 OS=Arabidopsis thaliana OX=3702 GN=NIT1 PE=1 SV=2	49	13	128	8	346	38.1	4042	0.974	6.71143e+07	7.02642e+07	7.7911e+07	8.82245e+07	7.69172e+07	8.08722e+07	2.84599e+07	3.94664e+07	6.76078e+07	8.82245e+07	7.0859e+07	7.5017e+07	High	High	High	High	High	High	0	High	0.999495	0.990764
P0CB26	Uncharacterized protein At1g10890 OS=Arabidopsis thaliana OX=3702 GN=At1g10890 PE=4 SV=1	3	1	1	1	280	33.7	22														High	Peak Found	Peak Found	Peak Found	Peak Found	Peak Found	0.018	Medium
Q9FIG9	Protein ACCUMULATION AND REPLICATION OF CHLOROPLASTS 6, chloroplastic OS=Arabidopsis thaliana OX=3702 GN=ARC6 PE=1 SV=1	2	1	1	1	801	88.2	22														Not Found	Not Found	High	Not Found	Not Found	Not Found	0.005	High
Q94EG6	Uncharacterized protein At5g02240 OS=Arabidopsis thaliana OX=3702 GN=At5g02240 PE=1 SV=1	65	15	148	13	253	27.1	3832	0.974	1.08977e+08	9.85803e+07	1.05019e+08	1.41638e+08	1.13838e+08	1.12931e+08	4.62121e+07	5.53712e+07	9.11306e+07	1.41638e+08	1.04872e+08	1.04754e+08	High	High	High	High	High	High	0	High	0.999495	0.994668
F4IYM4	Protein DEFECTIVE IN EXINE FORMATION 1 OS=Arabidopsis thaliana OX=3702 GN=DEX1 PE=2 SV=1	3	1	3	1	896	99.6	22														High	Not Found	Not Found	High	Not Found	High	0	High
Q9ZW82	Pirin-like protein 2 OS=Arabidopsis thaliana OX=3702 GN=PRN2 PE=1 SV=3	5	1	1	1	321	35.5	22	1.067	234588	239163	388926	333555	219831	276420	99477.4	134334	337493	333555	202517	256407	Peak Found	Peak Found	High	Peak Found	Peak Found	Peak Found	0.002	High	0.940386	0.630353
Q94JV5	Deaminated glutathione amidase, chloroplastic/cytosolic OS=Arabidopsis thaliana OX=3702 GN=NLP2 PE=1 SV=1	6	1	2	1	307	33.9	22	1.067	271397	367881	352096	344787	320725	260762	115086	206634	305534	344787	295464	241882	High	Peak Found	Peak Found	High	Peak Found	Peak Found	0	High	0.931135	0.600402
P56766	Photosystem I P700 chlorophyll a apoprotein A1 OS=Arabidopsis thaliana OX=3702 GN=psaA PE=2 SV=1	3	2	6	2	750	83.2	21	1.131	805374	1.28012e+06	921143	1.2082e+06	711350	1.04375e+06	341520	719028	799328	1.2082e+06	655323	968185	Peak Found	High	High	High	High	High	0	High	0.844699	0.390727
Q9LUC9	Cytochrome P450 72A11 OS=Arabidopsis thaliana OX=3702 GN=CYP72A11 PE=2 SV=1	1	1	4	1	512	58.1	21	0.54	129562	107410	289982	240114	224899	290583	54941	60330.5	251634	240114	207185	269545	Peak Found	Peak Found	Peak Found	High	High	High	0.045	Medium	0.359353	0.0482474
Q8W4D0	Peptidyl-prolyl cis-trans isomerase CYP71 OS=Arabidopsis thaliana OX=3702 GN=CYP71 PE=1 SV=1	2	1	2	1	631	70.9	21	1.284	517696	613822	705381	530191	403339	482266	219530	344775	612099	530191	371571	447350	High	Peak Found	Peak Found	Peak Found	High	Peak Found	0.004	High	0.643858	0.170308
Q9C942	Caffeoylshikimate esterase OS=Arabidopsis thaliana OX=3702 GN=CSE PE=1 SV=1	7	1	1	1	332	37	21	0.84	258686	354797	574983	437977	308035	474479	109696	199285	498946	437977	283773	440126	Peak Found	Peak Found	Peak Found	Peak Found	Peak Found	High	0	High	0.945661	0.658348
Q9FLI7	CDGSH iron-sulfur domain-containing protein NEET OS=Arabidopsis thaliana OX=3702 GN=NEET PE=1 SV=1	22	2	2	2	108	11.6	21	1.247	1.47921e+06	1.14681e+06	3.14628e+06	1.2517e+06	1.17285e+06	1.05419e+06	627264	644148	2.7302e+06	1.2517e+06	1.08047e+06	977870	Peak Found	Peak Found	High	High	Peak Found	Peak Found	0	High	0.616462	0.154737
Q5BPF3	Protein BREAKING OF ASYMMETRY IN THE STOMATAL LINEAGE OS=Arabidopsis thaliana OX=3702 GN=BASL PE=1 SV=1	5	1	4	1	262	29.1	21	0.744	1.30055e+06	1.02886e+06	667378	1.44182e+06	1.38312e+06	1.17115e+06	551502	577894	579122	1.44182e+06	1.27418e+06	1.08636e+06	Peak Found	High	High	Peak Found	High	Peak Found	0.031	Medium	0.661044	0.184393
Q9ZSP5	Subtilisin-like protease SBT5.3 OS=Arabidopsis thaliana OX=3702 GN=AIR3 PE=2 SV=1	5	2	2	2	772	82.8	21	0.639	281926	282532	581354	441595		551366	119551	158694	504474	441595		511446	High	Peak Found	Peak Found	Peak Found	Not Found	High	0	High	0.557478	0.116789
Q9SGE9	Phenylalanine--tRNA ligase beta subunit, cytoplasmic OS=Arabidopsis thaliana OX=3702 GN=At1g72550 PE=2 SV=1	9	4	4	4	598	67.5	21	0.984	1.75518e+06	1.05294e+06	2.63614e+06	1136308	740059	1.10201e+06	744285	591421	2.28753e+06	1136308	681771	1.02222e+06	High	High	High	High	Peak Found	Peak Found	0	High	0.980866	0.869997
B9DG24	Transcription initiation factor TFIID subunit 7 OS=Arabidopsis thaliana OX=3702 GN=TAF7 PE=1 SV=1	5	1	1	1	239	28.1	21														Not Found	Not Found	Not Found	High	Not Found	Not Found	0	High
Q9SL79	CRS2-associated factor 1, chloroplastic OS=Arabidopsis thaliana OX=3702 GN=At2g20020 PE=2 SV=2	2	1	1	1	701	79	21														Not Found	Not Found	Not Found	Not Found	Not Found	High	0	High
O80796	Membrane-associated protein VIPP1, chloroplastic OS=Arabidopsis thaliana OX=3702 GN=VIPP1 PE=1 SV=1	50	16	104	16	330	36.4	3787	0.974	7.8894e+07	7.09953e+07	8.27779e+07	7.70268e+07	8.92249e+07	8.32192e+07	3.34551e+07	3.98771e+07	7.1831e+07	7.70268e+07	8.21974e+07	7.71941e+07	High	High	High	High	High	High	0	High	0.999495	0.995776
P45432	COP9 signalosome complex subunit 1 OS=Arabidopsis thaliana OX=3702 GN=CSN1 PE=1 SV=2	5	2	3	2	441	50.5	21	0.723	483593	537015	428385		602727	730561	205069	301634	371734		555255	677668	Peak Found	High	High	Not Found	Peak Found	Peak Found	0	High	0.712051	0.225075
O81304	Probable plastid-lipid-associated protein 11, chloroplastic OS=Arabidopsis thaliana OX=3702 GN=PAP11 PE=2 SV=1	5	1	1	1	212	24.1	21	1.089	434616	332080	198858	304898	318142	303242	184300	186525	172561	304898	293084	281287	High	Peak Found	Peak Found	Peak Found	Peak Found	Peak Found	0.002	High	0.92502	0.549751
Q8S926	Autophagy-related protein 8e OS=Arabidopsis thaliana OX=3702 GN=ATG8E PE=1 SV=2	14	1	2	1	122	13.9	21	1.224	190120	153407			138594	140425	80620.5	86166.5			127678	130258	High	High	Not Found	Not Found	Peak Found	Peak Found	0	High	0.812609	0.332519
Q9XIA9	Long chain acyl-CoA synthetase 2 OS=Arabidopsis thaliana OX=3702 GN=LACS2 PE=2 SV=1	5	2	5	2	665	74.3	21	0.924	445193	331946	632631	619722	359382	626140	188785	186450	548970	619722	331076	580807	High	High	High	High	Peak Found	High	0	High	0.984351	0.923093
Q8L7W8	Alpha-L-fucosidase 2 OS=Arabidopsis thaliana OX=3702 GN=FUC95A PE=1 SV=1	1	1	1	1	843	93.7	21	100	465979	184546	296356				197599	103657	257165				High	Peak Found	Peak Found	Not Found	Not Found	Not Found	0	High	3.74444e-16	1e-17
Q9ZU93	Plant UBX domain-containing protein 2 OS=Arabidopsis thaliana OX=3702 GN=PUX2 PE=1 SV=2	6	2	2	2	458	51	21														Not Found	Not Found	Not Found	Not Found	High	Not Found	0.002	High
O04211	Protein EARLY FLOWERING 4 OS=Arabidopsis thaliana OX=3702 GN=ELF4 PE=1 SV=1	18	1	2	1	111	12.4	21	100	819709	529304					347599	297303					Peak Found	High	High	Not Found	Not Found	Not Found	0.002	High	3.74444e-16	1e-17
Q9FT52	ATP synthase subunit d, mitochondrial OS=Arabidopsis thaliana OX=3702 GN=At3g52300 PE=1 SV=3	85	21	128	21	168	19.6	2102	0.972	1.64085e+08	1.40789e+08	1.54327e+08	1.47539e+08	1.77595e+08	1.58506e+08	6.95804e+07	7.90794e+07	1.33918e+08	1.47539e+08	1.63607e+08	1.4703e+08	High	High	High	High	High	High	0	High	0.999495	0.998012
Q9SHH8	Glutathione S-transferase U26 OS=Arabidopsis thaliana OX=3702 GN=GSTU26 PE=2 SV=1	5	1	2	1	220	25.8	21	0.739	208898	358456	731786	567728	414059		88583.4	201340	635012	567728	381446		Peak Found	High	High	Peak Found	Peak Found	Not Found	0	High	0.784425	0.298873
Q9ZQ70	Probable WRKY transcription factor 3 OS=Arabidopsis thaliana OX=3702 GN=WRKY3 PE=2 SV=1	2	1	5	1	513	56.3	20	0.919	53167.5	67827.5	142570	95594.7	73782.2	68666.6	22545.8	38097.8	123716	95594.7	67970.9	63695.1	High	High	High	High	High	Peak Found	0	High	0.985595	0.935676
O82486	N6-adenosine-methyltransferase MT-A70-like OS=Arabidopsis thaliana OX=3702 GN=MTA PE=1 SV=2	2	1	2	1	685	76.6	20	0.705	143931	194844	175505	230011	204115	279923	61034.4	109441	152296	230011	188038	259657	Peak Found	Peak Found	Peak Found	High	Peak Found	High	0.002	High	0.788061	0.304495
Q8L4Y5	Actin-related protein 7 OS=Arabidopsis thaliana OX=3702 GN=ARP7 PE=1 SV=1	9	2	4	2	363	39.9	20	0.773	730914	809676	897792	1.26857e+06	853675	1.0137e+06	309946	454784	779065	1.26857e+06	786437	940306	Peak Found	High	High	Peak Found	Peak Found	High	0	High	0.795617	0.311872
Q8GXX7	Zinc finger CCCH domain-containing protein 33 OS=Arabidopsis thaliana OX=3702 GN=ZFN1 PE=1 SV=1	6	1	3	1	397	44.2	20														High	High	Not Found	Not Found	High	Not Found	0	High
Q9SNB4	Transcription factor LUX OS=Arabidopsis thaliana OX=3702 GN=LUX PE=1 SV=1	3	1	2	1	323	34.6	20	0.567	135631	140918	270311	239372	282332	294081	57514.8	79151.9	234564	239372	260095	272790	Peak Found	Peak Found	Peak Found	High	Peak Found	High	0	High	0.421301	0.0648498
Q9FKW8	Thiosulfate sulfurtransferase 18 OS=Arabidopsis thaliana OX=3702 GN=STR18 PE=1 SV=1	7	1	2	1	136	14.9	20	1.486	373032	359440	381511	244348	350658	241905	158185	201893	331059	244348	323039	224391	High	High	Peak Found	Peak Found	Peak Found	Peak Found	0.001	High	0.443938	0.0739665
O22469	WD-40 repeat-containing protein MSI3 OS=Arabidopsis thaliana OX=3702 GN=MSI3 PE=1 SV=2	10	4	6	2	424	48	20	1.048	1.00419e+06	1.10298e+06	1.15077e+06	962346	1.06018e+06	1.21827e+06	425829	619529	998588	962346	976679	1.13007e+06	Peak Found	High	High	High	Peak Found	High	0	High	0.93898	0.622736
Q9SZ15	Protein HOMOLOG OF MAMMALIAN LYST-INTERACTING PROTEIN 5 OS=Arabidopsis thaliana OX=3702 GN=LIP5 PE=1 SV=1	12	3	5	3	421	46.2	20	1.018	601830	672063	946251	824480	697509	853519	255207	377488	821116	824480	642572	791723	High	Peak Found	High	Peak Found	Peak Found	High	0	High	0.963907	0.744183
Q9M156	UDP-glycosyltransferase 72B1 OS=Arabidopsis thaliana OX=3702 GN=UGT72B1 PE=1 SV=1	10	2	3	2	480	52.9	20	1.093	166194	206695	301402	152360	151994	295097	70474.8	116098	261543	152360	140023	273732	Peak Found	High	Peak Found	High	Peak Found	High	0	High	0.928278	0.576678
Q9ZW31	17.6 kDa class I heat shock protein 2 OS=Arabidopsis thaliana OX=3702 GN=HSP17.6B PE=2 SV=1	11	2	3	2	153	17.6	20	0.01				1.73944e+06	1.91289e+06	1.37352e+06				1.73944e+06	1.76223e+06	1.27407e+06	Not Found	Not Found	Not Found	Peak Found	High	High	0.002	High	3.74444e-16	1e-17
Q940X7	RING-box protein 1a OS=Arabidopsis thaliana OX=3702 GN=RBX1A PE=1 SV=1	23	1	1	1	118	13.2	20	100	272061	201212					115368	113018					High	Peak Found	Not Found	Not Found	Not Found	Not Found	0	High	3.74444e-16	1e-17
F4HXQ7	Myosin-binding protein 1 OS=Arabidopsis thaliana OX=3702 GN=MYOB1 PE=1 SV=1	1	1	3	1	1113	125.4	20	0.898	233723	227903	155953	217898	188777	260282	99110.8	128010	135330	217898	173909	241437	High	High	Peak Found	Peak Found	High	Peak Found	0.002	High	0.98276	0.877761
Q9ZV19	DJ-1 protein homolog E OS=Arabidopsis thaliana OX=3702 GN=DJ1E PE=1 SV=1	5	2	5	2	398	42.7	20	0.658	223635	286495	1.30001e+06	777413	635291	717230	94832.7	160920	1.1281e+06	777413	585254	665302	High	Peak Found	High	High	Peak Found	High	0.001	High	0.566728	0.123477
Q93Z17	50S ribosomal protein HLP, mitochondrial OS=Arabidopsis thaliana OX=3702 GN=HLP PE=2 SV=1	5	1	2	1	173	18.6	19	0.772	327731	364533	463973	486774	492416	424633	138975	204753	402615	486774	453633	393890	Peak Found	Peak Found	Peak Found	Peak Found	High	High	0.033	Medium	0.85155	0.396534
Q9FI13	Probable ribose-5-phosphate isomerase 4, chloroplastic OS=Arabidopsis thaliana OX=3702 GN=RPI4 PE=2 SV=1	7	1	3	1	296	32.1	19	0.369	128210	193315		543179	335496	434482	54367.7	108582		543179	309071	403025	Peak Found	Peak Found	Not Found	High	High	High	0	High	0.0129772	0.000562218
P51424	60S ribosomal protein L39-1 OS=Arabidopsis thaliana OX=3702 GN=RPL39A PE=3 SV=2	35	2	10	2	51	6.4	19	0.644	4.00147e+06	4.81425e+06	3.84241e+06	7048878	6.2965e+06	6.17758e+06	1.69683e+06	2.7041e+06	3.33428e+06	7048878	5.80058e+06	5.73031e+06	Peak Found	Peak Found	High	High	High	High	0	High	0.15408	0.0115217
Q94KK7	Syntaxin-52 OS=Arabidopsis thaliana OX=3702 GN=SYP52 PE=1 SV=1	5	1	1	1	233	26.1	19														Not Found	Not Found	Not Found	Not Found	High	Not Found	0.013	Medium
Q940D0	Two-component response regulator ARR1 OS=Arabidopsis thaliana OX=3702 GN=ARR1 PE=1 SV=2	2	1	5	1	690	75.1	19	0.905	248389	205063	124493	189341	241513	226664	105330	115181	108030	189341	222491	210254	High	High	Peak Found	High	High	High	0.005	High	0.98276	0.881985
Q9LPU8	Indole glucosinolate O-methyltransferase 4 OS=Arabidopsis thaliana OX=3702 GN=IGMT4 PE=1 SV=1	10	3	8	3	373	40.7	19	0.972	1.83603e+06	1.85087e+06	1.841e+06	2.40167e+06	1.84776e+06	1.82865e+06	778572	1.03961e+06	1.59754e+06	2.40167e+06	1.70223e+06	1.69625e+06	High	High	High	Peak Found	High	Peak Found	0	High	0.985065	0.928728
Q8VXY4	TIP41-like protein OS=Arabidopsis thaliana OX=3702 GN=TIP41L PE=2 SV=1	4	1	1	1	290	33.1	19														Not Found	Not Found	Not Found	High	Not Found	Not Found	0.009	High
O22229	NADPH-dependent thioredoxin reductase 3 OS=Arabidopsis thaliana OX=3702 GN=NTRC PE=1 SV=2	46	17	71	17	529	57.9	1945	0.953	2.45242e+07	2.66704e+07	2.35444e+07	2.72492e+07	2.58893e+07	2.95702e+07	1.03995e+07	1.49804e+07	2.04308e+07	2.72492e+07	2.38502e+07	2.74293e+07	High	High	High	High	High	High	0	High	0.999495	0.996811
P93050	Probable LRR receptor-like serine/threonine-protein kinase RKF3 OS=Arabidopsis thaliana OX=3702 GN=RKF3 PE=2 SV=1	1	1	5	1	617	67.2	19	0.757	1.9925e+06	2.38592e+06	1.65972e+06	2.78174e+06	2.19237e+06	2.99225e+06	844925	1.34014e+06	1.44023e+06	2.78174e+06	2.01969e+06	2.77561e+06	High	Peak Found	High	Peak Found	High	High	0.025	Medium	0.654432	0.179514
Q39023	Mitogen-activated protein kinase 3 OS=Arabidopsis thaliana OX=3702 GN=MPK3 PE=1 SV=2	12	2	2	2	370	42.7	19	0.871	329997	544919	701209	566635	582585	461075	139936	306074	608478	566635	536699	427693	Peak Found	Peak Found	High	High	Peak Found	Peak Found	0	High	0.954831	0.713891
Q84K25	Conserved oligomeric Golgi complex subunit 8 OS=Arabidopsis thaliana OX=3702 GN=COG8 PE=1 SV=1	2	1	1	1	569	63	19	1.392	1.07047e+07	8.7692e+06	8.48292e+06	7.64903e+06	6.74229e+06	6.09525e+06	4.53934e+06	4925538	7.36111e+06	7.64903e+06	6211258	5.65395e+06	Peak Found	Peak Found	Peak Found	Peak Found	Peak Found	High	0.015	Medium	0.201824	0.0174275
Q9SAI5	60S ribosomal protein L7-1 OS=Arabidopsis thaliana OX=3702 GN=RPL7A PE=2 SV=1	9	2	3	2	247	28.3	19	0.766	263280	219092	300617	342756	351542	343698	111644	123061	260863	342756	323854	318814	High	Peak Found	Peak Found	High	High	Peak Found	0	High	0.897143	0.450701
Q8VYB7	Geranylgeranyl transferase type-2 subunit alpha 1 OS=Arabidopsis thaliana OX=3702 GN=RGTA1 PE=1 SV=1	1	1	1	1	678	76.9	18	1.02	174617	177762	235981	231311	185941	158397	74046.7	99846.2	204774	231311	171296	146928	Peak Found	High	Peak Found	Peak Found	Peak Found	Peak Found	0.007	High	0.964557	0.757963
Q9SJF0	Serine/threonine-protein phosphatase BSL2 OS=Arabidopsis thaliana OX=3702 GN=BSL2 PE=1 SV=2	2	1	4	1	1018	108.5	18	1.688	201207	199356	232684	110058	183165	119183	85322.2	111975	201913	110058	168739	110554	High	Peak Found	High	High	High	Peak Found	0	High	0.297254	0.0340475
O22854	Electron transfer flavoprotein-ubiquinone oxidoreductase, mitochondrial OS=Arabidopsis thaliana OX=3702 GN=ETFQO PE=2 SV=1	8	3	4	3	633	70.1	18	1.332	446387	789797	740048	1.01968e+06	997328	1.30576e+06	189291	443618	642181	1.01968e+06	918776	1.21122e+06	High	Peak Found	Peak Found	High	High	Peak Found	0	High	0.51311	0.0999382
A7WM73	Beta-hexosaminidase 1 OS=Arabidopsis thaliana OX=3702 GN=HEXO1 PE=1 SV=1	2	1	2	1	541	61.2	18														Not Found	High	Not Found	Not Found	High	Not Found	0.002	High
Q9M0Y6	Putative PAP-specific phosphatase, mitochondrial OS=Arabidopsis thaliana OX=3702 GN=At4g05090 PE=2 SV=1	4	1	1	1	397	43.5	18														Not Found	Not Found	Not Found	High	Not Found	Not Found	0	High
Q9SIV9	Purple acid phosphatase 10 OS=Arabidopsis thaliana OX=3702 GN=PAP10 PE=2 SV=1	3	1	2	1	468	54.2	18	0.811	202815	198645	349298	311347	245086	347419	86004	111576	303106	311347	225783	322266	Peak Found	Peak Found	High	Peak Found	High	Peak Found	0.002	High	0.930681	0.598166
Q9M291	Protein transport protein Sec24-like CEF OS=Arabidopsis thaliana OX=3702 GN=CEF PE=2 SV=3	3	2	2	2	1096	117.6	18														Not Found	Not Found	Not Found	High	Not Found	Not Found	0	High
P55826	Protoporphyrinogen oxidase 1, chloroplastic OS=Arabidopsis thaliana OX=3702 GN=PPOX1 PE=1 SV=1	44	15	87	15	537	57.7	1859	0.96	3.10678e+07	3.44932e+07	3.43017e+07	3.45952e+07	4.03491e+07	3.64781e+07	1.31744e+07	1.93744e+07	2.97655e+07	3.45952e+07	3.71712e+07	3.3837e+07	High	High	High	High	High	High	0	High	0.999495	0.995252
Q42344	High mobility group B protein 4 OS=Arabidopsis thaliana OX=3702 GN=HMGB4 PE=1 SV=1	11	1	2	1	138	15.4	18	1.117	207788	162122	265026	169450	185943	207885	88113	91061.8	229978	169450	171297	192834	Peak Found	Peak Found	High	Peak Found	Peak Found	High	0	High	0.917732	0.530215
O23461	L-arabinokinase OS=Arabidopsis thaliana OX=3702 GN=ARA1 PE=1 SV=1	1	1	2	1	1039	114.2	18	100	193514	524201	1.24999e+06				82060	294437	1.08469e+06				Peak Found	High	Peak Found	High	Not Found	Not Found	0	High	3.74444e-16	1e-17
Q9LV58	Multiprotein-bridging factor 1c OS=Arabidopsis thaliana OX=3702 GN=MBF1C PE=1 SV=1	7	1	1	1	148	16.4	18	0.803	289906	227352	321548	363402	381078	283304	122935	127701	279025	363402	351064	262792	Peak Found	Peak Found	Peak Found	Peak Found	High	Peak Found	0.005	High	0.92502	0.551019
Q84VZ5	Uncharacterized GPI-anchored protein At5g19240 OS=Arabidopsis thaliana OX=3702 GN=At5g19240 PE=2 SV=2	8	1	2	1	199	21.3	18	0.698	319053	442700	780847	654641	601796	634218	135295	248658	677585	654641	554397	588300	Peak Found	Peak Found	Peak Found	Peak Found	High	High	0	High	0.654405	0.176709
Q9SU40	Monocopper oxidase-like protein SKU5 OS=Arabidopsis thaliana OX=3702 GN=SKU5 PE=1 SV=1	22	12	55	12	587	65.6	1318	0.961	2.88402e+07	2.91648e+07	3.59163e+07	3.35293e+07	2.95157e+07	3.70099e+07	1.22298e+07	1.63815e+07	3.11666e+07	3.35293e+07	2.71909e+07	3.43303e+07	High	High	High	High	High	High	0	High	0.999495	0.997123
Q2PGG3	Serine racemase OS=Arabidopsis thaliana OX=3702 GN=SR PE=1 SV=1	5	1	1	1	331	35	17	0.826		79574	222514	211060	123008	161430		44695.6	193088	211060	113319	149743	Not Found	Peak Found	Peak Found	High	Peak Found	Peak Found	0	High	0.945661	0.658072
Q8S9K8	Methylesterase 10 OS=Arabidopsis thaliana OX=3702 GN=MES10 PE=2 SV=1	5	1	2	1	275	31.3	17														Not Found	Not Found	High	Not Found	High	Not Found	0.005	High
O23006	LysM domain-containing GPI-anchored protein 2 OS=Arabidopsis thaliana OX=3702 GN=LYM2 PE=1 SV=1	7	2	8	2	350	37.7	17	1.097	3.1453e+06	3.20727e+06	4.142e+06	2.97826e+06	3.28727e+06	3.51776e+06	1.33377e+06	1.80148e+06	3.59425e+06	2.97826e+06	3.02836e+06	3.26307e+06	High	Peak Found	High	High	High	High	0	High	0.884982	0.439301
Q9SLA1	Probable protein phosphatase 2C 22 OS=Arabidopsis thaliana OX=3702 GN=At2g25620 PE=1 SV=1	4	1	1	1	392	42.6	17														Not Found	Not Found	Not Found	High	Not Found	Not Found	0.001	High
Q9SIW1	BEL1-like homeodomain protein 7 OS=Arabidopsis thaliana OX=3702 GN=BLH7 PE=1 SV=1	3	1	4	1	482	54.2	17	1.065	174613	108245	136030	92618.2	168209	127784	74044.9	60799.8	118041	92618.2	154961	118532	Peak Found	High	Peak Found	High	Peak Found	High	0	High	0.941322	0.643857
Q9LXR8	Peroxisomal and mitochondrial division factor 1 OS=Arabidopsis thaliana OX=3702 GN=PMD1 PE=1 SV=1	8	3	7	3	318	36.6	17	1.186	3.23131e+06	3.11891e+06	3.0566e+06	2.29936e+06	2.44629e+06	2.27697e+06	1.37024e+06	1.75185e+06	2652381	2.29936e+06	2.25362e+06	2.11212e+06	High	High	High	Peak Found	Peak Found	High	0	High	0.705121	0.218135
P62126	30S ribosomal protein S12, chloroplastic OS=Arabidopsis thaliana OX=3702 GN=rps12-A PE=2 SV=2	28	2	3	2	123	13.8	17	0.888	995797	985687	1.12981e+06	1.26249e+06	1.10995e+06	1.2667e+06	422270	553647	980401	1.26249e+06	1.02253e+06	1.17499e+06	Peak Found	High	Peak Found	High	Peak Found	High	0	High	0.954831	0.714647
Q9FGS4	Quinolinate synthase, chloroplastic OS=Arabidopsis thaliana OX=3702 GN=QS PE=1 SV=1	1	1	1	1	718	78.9	17	0.01				514734	354015					514734	326132		Not Found	Not Found	Not Found	High	Peak Found	Not Found	0.003	High	3.74444e-16	1e-17
Q9SS44	Transcription initiation factor IIB-2 OS=Arabidopsis thaliana OX=3702 GN=TFIIB2 PE=2 SV=1	19	3	3	3	312	34.2	17	0.905	371049	366244	407586	372307	468073	406199	157344	205714	353685	372307	431207	376790	Peak Found	Peak Found	Peak Found	High	Peak Found	High	0	High	0.98276	0.892082
O65902	Cyclase-associated protein 1 OS=Arabidopsis thaliana OX=3702 GN=CAP1 PE=2 SV=1	52	15	61	15	476	50.9	1203	0.962	2.91816e+07	3.22207e+07	2.73484e+07	2.99792e+07	3.46724e+07	3.21759e+07	1.23745e+07	1.80979e+07	2.37317e+07	2.99792e+07	3.19415e+07	2.98463e+07	High	High	High	High	High	High	0	High	0.999495	0.995482
O49048	Vacuolar protein sorting-associated protein 45 homolog OS=Arabidopsis thaliana OX=3702 GN=VPS45 PE=1 SV=2	4	2	3	2	569	64.9	17														High	High	Not Found	Not Found	High	Not Found	0	High
Q9SRY4	Protein LOW PSII ACCUMULATION 1, chloroplastic OS=Arabidopsis thaliana OX=3702 GN=LPA1 PE=1 SV=1	3	1	3	1	453	50.7	17	0.559	191362	191173	500108	426597	350347	341887	81147.2	107379	433972	426597	322753	317134	Peak Found	Peak Found	Peak Found	High	High	High	0.001	High	0.399478	0.059164
Q07099	Serine/threonine-protein phosphatase PP2A-1 catalytic subunit OS=Arabidopsis thaliana OX=3702 GN=PP2A1 PE=1 SV=1	7	1	1	1	306	34.9	17	0.01				508917	294728	384095				508917	271515	356286	Not Found	Not Found	Not Found	Peak Found	Peak Found	High	0	High	3.74444e-16	1e-17
Q9FKT5	THO complex subunit 3 OS=Arabidopsis thaliana OX=3702 GN=THO3 PE=1 SV=1	3	1	1	1	315	35.4	17	0.98	351098	409860	508992	462057	418437	396438	148884	230213	441681	462057	385480	367735	High	Peak Found	Peak Found	Peak Found	Peak Found	Peak Found	0.014	Medium	0.977448	0.858325
Q9T030	Phenylcoumaran benzylic ether reductase 1 OS=Arabidopsis thaliana OX=3702 GN=PCBER1 PE=1 SV=1	8	1	1	1	308	34.1	17														Not Found	High	Not Found	Not Found	Not Found	Not Found	0	High
Q9ASY8	Mitochondrial import receptor subunit TOM7-1 OS=Arabidopsis thaliana OX=3702 GN=TOM7-1 PE=1 SV=1	23	2	6	2	75	8.3	17	1.208	1.80653e+06	2.07112e+06	1.9516e+06	1.55506e+06	1.43094e+06	1.97825e+06	766063	1.16332e+06	1.69351e+06	1.55506e+06	1.31824e+06	1.83502e+06	High	High	High	Peak Found	High	High	0	High	0.68142	0.199371
Q1H537	Divinyl chlorophyllide a 8-vinyl-reductase, chloroplastic OS=Arabidopsis thaliana OX=3702 GN=DVR PE=1 SV=1	2	1	2	1	417	45.9	17	1.3	647005	876303	1.12382e+06	665065	674044	766834	274364	492208	975201	665065	620955	711315	High	Peak Found	Peak Found	Peak Found	Peak Found	High	0.009	High	0.584497	0.134958
Q9ZPX9	Calcium-binding protein KIC OS=Arabidopsis thaliana OX=3702 GN=KIC PE=1 SV=2	6	1	4	1	135	15.2	17	1.04	435671	394961	455159	437795	400643	413853	184747	221844	394967	437795	369088	383890	Peak Found	High	High	Peak Found	Peak Found	Peak Found	0.007	High	0.952179	0.674436
Q9MAT2	Pentatricopeptide repeat-containing protein At1g04840 OS=Arabidopsis thaliana OX=3702 GN=PCMP-H64 PE=2 SV=1	2	1	1	1	665	75.1	17	1.295	351088	462058	564003	421551	356873	319751	148880	259532	489417	421551	328765	296600	Peak Found	Peak Found	Peak Found	Peak Found	High	Peak Found	0.041	Medium	0.654432	0.178664
O80365	Two-component response regulator ARR8 OS=Arabidopsis thaliana OX=3702 GN=ARR8 PE=1 SV=1	6	1	1	1	225	25.5	17	0.944	90111.2	112660	124965	126072	127154	95455.4	38211.8	63279.4	108440	126072	117139	88544.4	Peak Found	Peak Found	High	Peak Found	Peak Found	Peak Found	0.014	Medium	0.999495	0.995964
P32826	Serine carboxypeptidase-like 49 OS=Arabidopsis thaliana OX=3702 GN=SCPL49 PE=2 SV=2	4	1	1	1	516	57.3	17	1.191	948000	1.04623e+06	1.32415e+06	1.00107e+06	878744	848760	402001	587655	1.14904e+06	1.00107e+06	809533	787309	Peak Found	Peak Found	Peak Found	High	Peak Found	Peak Found	0	High	0.749499	0.261766
F4KF27	Mediator-associated protein 2 OS=Arabidopsis thaliana OX=3702 GN=At5g64680 PE=1 SV=1	11	2	5	2	211	23.3	16	0.772	570309	568139	961718	877739	995171	768368	241841	319116	834537	877739	916790	712738	Peak Found	High	High	High	High	High	0	High	0.816133	0.334445
Q9C566	Peptidyl-prolyl cis-trans isomerase CYP40 OS=Arabidopsis thaliana OX=3702 GN=CYP40 PE=2 SV=1	7	2	4	2	361	40.6	16	0.835	989023	766114	728912	1.00505e+06	1.03385e+06	993956	419397	430316	632518	1.00505e+06	952426	921993	Peak Found	Peak Found	Peak Found	High	High	High	0	High	0.915701	0.523102
O48713	Suppressor of mec-8 and unc-52 protein homolog 2 OS=Arabidopsis thaliana OX=3702 GN=SMU2 PE=1 SV=1	1	1	1	1	585	66.3	16	0.755	438068	524400	782200	876581	619775	694494	185764	294548	678759	876581	570960	644212	Peak Found	Peak Found	High	Peak Found	Peak Found	Peak Found	0.025	Medium	0.783305	0.298059
Q9FGY9	Peptide-N(4)-(N-acetyl-beta-glucosaminyl)asparagine amidase OS=Arabidopsis thaliana OX=3702 GN=PNG1 PE=2 SV=1	2	1	2	1	721	82.4	16														Not Found	Not Found	High	Not Found	High	Not Found	0.002	High
Q9C6P3	Calcium-dependent protein kinase 33 OS=Arabidopsis thaliana OX=3702 GN=CPK33 PE=1 SV=1	6	2	3	1	521	58.6	16	1.292	1.14255e+06	863287	909314	661964	703664	1.02326e+06	484500	484896	789063	661964	648242	949179	Peak Found	Peak Found	High	Peak Found	Peak Found	High	0	High	0.594126	0.139102
Q43731	Peroxidase 50 OS=Arabidopsis thaliana OX=3702 GN=PER50 PE=1 SV=1	4	1	1	1	329	36.1	16	1.134		210570	417780		202966	337113		118274	362531		186980	312706	Not Found	Peak Found	Peak Found	Not Found	High	Peak Found	0.008	High	0.914214	0.488119
O80933	Scarecrow-like protein 9 OS=Arabidopsis thaliana OX=3702 GN=SCL9 PE=2 SV=1	1	1	3	1	718	80.9	16	0.482	233871	225326	356230	719867	467722	491660	99173.6	126562	309120	719867	430883	456064	Peak Found	Peak Found	Peak Found	High	High	High	0.004	High	0.129496	0.00903014
O81862	Class V chitinase OS=Arabidopsis thaliana OX=3702 GN=ChiC PE=1 SV=1	8	1	3	1	379	41.1	16	0.743	544123	188700	310914	325907	567580		230736	105990	269798	325907	522877		High	Peak Found	Peak Found	High	High	Not Found	0	High	0.841925	0.366263
Q6NQL4	2-dehydro-3-deoxyphosphooctonate aldolase 2 OS=Arabidopsis thaliana OX=3702 GN=KDSA2 PE=1 SV=1	13	3	6	1	291	31.7	16	100	594245	646492	913984				251991	363126	793116				Peak Found	Peak Found	Peak Found	High	Not Found	Not Found	0	High	3.74444e-16	1e-17
Q84WV8	Nicotinate phosphoribosyltransferase 2 OS=Arabidopsis thaliana OX=3702 GN=NAPRT2 PE=2 SV=1	2	1	2	1	557	62.2	16	1.259	175064	253537	243861	193683	194663	153689	74236.3	142408	211612	193683	179331	142562	Peak Found	High	Peak Found	Peak Found	Peak Found	Peak Found	0.009	High	0.771421	0.290013
Q38879	Thioredoxin H2 OS=Arabidopsis thaliana OX=3702 GN=TRX2 PE=2 SV=2	7	1	4	1	133	14.7	16	0.984	214387	176042	324809	330016	154770	269528	90911.4	98880.5	281855	330016	142580	250014	Peak Found	Peak Found	High	High	High	High	0.002	High	0.97736	0.854508
Q9LVI6	Probable inactive receptor kinase RLK902 OS=Arabidopsis thaliana OX=3702 GN=RLK902 PE=1 SV=1	4	2	6	2	647	70.4	16	0.835	537938	505083	798152	652785	686596	605144	228114	283698	692601	652785	632519	561331	High	High	High	High	High	Peak Found	0	High	0.928278	0.572761
Q9FY49	Leucine aminopeptidase OS=Arabidopsis thaliana OX=3702 GN=LKHA4 PE=2 SV=1	4	2	5	2	616	69.2	16	1.128	353723	331531	482842	413982	293971	320183	149997	186216	418989	413982	270817	297002	High	High	Peak Found	Peak Found	High	Peak Found	0	High	0.902474	0.456325
P42744	NEDD8-activating enzyme E1 regulatory subunit AXR1 OS=Arabidopsis thaliana OX=3702 GN=AXR1 PE=1 SV=1	3	1	3	1	540	60	16	0.992	343733	344627		243852	382511	346833	145761	193572		243852	352384	321722	Peak Found	High	Not Found	Peak Found	High	High	0	High	0.964557	0.79362
Q9LIH5	Zinc finger CCCH domain-containing protein 38 OS=Arabidopsis thaliana OX=3702 GN=At3g18640 PE=2 SV=1	3	1	1	1	676	75.5	16														Not Found	Not Found	Not Found	Not Found	High	Not Found	0.004	High
O49413	Protein IWS1 homolog 2 OS=Arabidopsis thaliana OX=3702 GN=IWS2 PE=1 SV=1	2	1	1	1	406	47.1	16	0.831	270977	121243	446687	367472	227452	326006	114908	68100.4	387615	367472	209538	302403	Peak Found	Peak Found	Peak Found	High	Peak Found	Peak Found	0.017	Medium	0.945661	0.657447
Q6R2K2	Protein STRUBBELIG-RECEPTOR FAMILY 4 OS=Arabidopsis thaliana OX=3702 GN=SRF4 PE=2 SV=1	2	1	1	1	687	74.9	16	0.911	825925	1.26543e+06	1.4105e+06	1.43904e+06	953495	1.38942e+06	350235	710777	1.22397e+06	1.43904e+06	878396	1.28883e+06	Peak Found	Peak Found	Peak Found	Peak Found	High	Peak Found	0.005	High	0.964557	0.785188
Q9FQ04	5'-3' exoribonuclease 4 OS=Arabidopsis thaliana OX=3702 GN=XRN4 PE=2 SV=1	2	1	1	1	947	107.7	16														Not Found	Not Found	Not Found	Not Found	High	Not Found	0.019	Medium
Q9MAC8	Starch synthase 2, chloroplastic/amyloplastic OS=Arabidopsis thaliana OX=3702 GN=SS2 PE=1 SV=1	4	2	2	2	792	87.5	15	1.014	429866	446067	453124	344583	465682	666732	182286	250550	393201	344583	429004	618460	Peak Found	Peak Found	Peak Found	High	Peak Found	High	0	High	0.964557	0.756248
Q9LME8	UDP-glycosyltransferase 85A7 OS=Arabidopsis thaliana OX=3702 GN=UGT85A7 PE=2 SV=1	2	1	1	1	487	55.4	15														Peak Found	Peak Found	Peak Found	High	Peak Found	Peak Found	0.027	Medium
Q56WF8	Serine carboxypeptidase-like 48 OS=Arabidopsis thaliana OX=3702 GN=SCPL48 PE=2 SV=2	3	1	1	1	510	56.9	15														Not Found	High	Not Found	Not Found	Not Found	Not Found	0	High
O65405	Cysteine-rich receptor-like protein kinase 28 OS=Arabidopsis thaliana OX=3702 GN=CRK28 PE=3 SV=2	1	1	3	1	683	75.9	15	1.018	3.22982e+06	3.57765e+06	4.01033e+06	3.63384e+06	3.31882e+06	3.51378e+06	1.36961e+06	2.00952e+06	3.47999e+06	3.63384e+06	3.05743e+06	3.25938e+06	Peak Found	Peak Found	Peak Found	Peak Found	High	High	0.046	Medium	0.95422	0.702569
Q6NPN3	Zinc finger CCCH domain-containing protein 58 OS=Arabidopsis thaliana OX=3702 GN=At5g18550 PE=2 SV=1	5	1	1	1	465	49.4	15														Not Found	Not Found	Not Found	Not Found	Not Found	High	0	High
Q8L633	tRNase Z TRZ2, chloroplastic OS=Arabidopsis thaliana OX=3702 GN=TRZ2 PE=2 SV=1	3	1	2	1	354	39.9	15	0.673	336589	333667	476269	604652	613250	495729	142731	187416	413286	604652	564949	459837	Peak Found	Peak Found	Peak Found	High	Peak Found	High	0	High	0.616462	0.154756
Q9S7P9	SNAP25 homologous protein SNAP33 OS=Arabidopsis thaliana OX=3702 GN=SNAP33 PE=1 SV=1	5	1	2	1	300	33.6	15														High	Not Found	Not Found	Not Found	High	Not Found	0	High
Q9SR77	Heme-binding-like protein At3g10130, chloroplastic OS=Arabidopsis thaliana OX=3702 GN=At3g10130 PE=1 SV=1	3	1	2	1	309	35	15	0.01				413405	435068	306133				413405	400801	283968	Not Found	Not Found	Not Found	High	High	Peak Found	0.023	Medium	3.74444e-16	1e-17
Q0WLC6	Pentatricopeptide repeat-containing protein MRL1, chloroplastic OS=Arabidopsis thaliana OX=3702 GN=MRL1 PE=1 SV=2	1	1	2	1	1089	119.7	15														Not Found	Not Found	Not Found	High	Not Found	High	0.007	High
F4JLK2	Probable sucrose-phosphate synthase 4 OS=Arabidopsis thaliana OX=3702 GN=SPS4 PE=1 SV=1	1	1	2	1	1050	118.8	15														Not Found	High	High	Not Found	Not Found	Not Found	0.003	High
Q9ZUM0	Zinc finger CCCH domain-containing protein 17 OS=Arabidopsis thaliana OX=3702 GN=At2g02160 PE=1 SV=1	2	1	1	1	669	75.8	15	0.904	748503	541259		761708	691530	650738	317404	304018		761708	637063	603624	Peak Found	Peak Found	Not Found	High	Peak Found	Peak Found	0.017	Medium	0.975109	0.841161
Q9SJL2	Heavy metal-associated isoprenylated plant protein 5 OS=Arabidopsis thaliana OX=3702 GN=HIPP05 PE=1 SV=2	2	1	1	1	386	40.3	15	3.733	2.22113e+06	2.03334e+06	1.1321e+06	544712	766576	154670	941872	1142101	982385	544712	706198	143471	Peak Found	High	Peak Found	Peak Found	Peak Found	Peak Found	0.029	Medium	4.47445e-11	1.23479e-12
Q9SSE7	Arogenate dehydratase/prephenate dehydratase 2, chloroplastic OS=Arabidopsis thaliana OX=3702 GN=ADT2 PE=1 SV=1	6	2	3	1	381	42.1	15	0.794	307653	589242	186094	484489	359259	387634	130461	330969	161484	484489	330963	359569	Peak Found	Peak Found	Peak Found	Peak Found	Peak Found	High	0	High	0.915701	0.522345
F4JYE9	Dihydrofolate synthetase OS=Arabidopsis thaliana OX=3702 GN=DHFS PE=1 SV=1	2	1	1	1	530	56.9	15	0.937	217060	286093	252611	305310	277812	199414	92044.7	160695	219204	305310	255931	184976	Peak Found	Peak Found	Peak Found	Peak Found	High	Peak Found	0.009	High	0.999495	0.997303
Q9SFF6	Pectin acetylesterase 12 OS=Arabidopsis thaliana OX=3702 GN=PAE12 PE=2 SV=1	3	1	1	1	415	46.3	15														Not Found	Not Found	Not Found	Not Found	Not Found	High	0	High
Q9LZT4	Expansin-like A1 OS=Arabidopsis thaliana OX=3702 GN=EXLA1 PE=2 SV=1	4	1	2	1	265	28.7	14	0.875	683901	622536	613909	401401	790920	711653	290010	349670	532723	401401	728625	660128	High	High	Peak Found	Peak Found	Peak Found	Peak Found	0.002	High	0.955138	0.718005
Q9LPC7	Peptidyl-prolyl cis-trans isomerase CYP18-1 OS=Arabidopsis thaliana OX=3702 GN=CYP18-1 PE=2 SV=1	29	3	7	3	160	17.5	14	1.245	1.0847e+06	996636	1.21653e+06	1.30712e+06	1.41171e+06	1.03279e+06	459969	559797	1.05565e+06	1.30712e+06	1.30052e+06	958011	High	High	High	High	High	Peak Found	0	High	0.60987	0.150929
Q9SLB9	Transcription factor VOZ2 OS=Arabidopsis thaliana OX=3702 GN=VOZ2 PE=1 SV=2	2	1	1	1	450	50.5	14	0.689	180009	230315		337943	239558	330230	76333.1	129365		337943	220690	306321	Peak Found	Peak Found	Not Found	High	Peak Found	Peak Found	0	High	0.749306	0.260835
Q7PC84	ABC transporter G family member 39 OS=Arabidopsis thaliana OX=3702 GN=ABCG39 PE=3 SV=1	1	1	2	1	1454	165.1	14	0.926	547290	509592	610641	645108	607271	550091	232079	286231	529888	645108	559441	510264	Peak Found	Peak Found	Peak Found	High	Peak Found	High	0.002	High	0.98276	0.910455
Q9LFT9	Ras-related protein RABH1e OS=Arabidopsis thaliana OX=3702 GN=RABH1E PE=2 SV=1	7	1	2	1	207	23.1	14														High	Not Found	Not Found	High	Not Found	Not Found	0.017	Medium
Q8RWG2	Protein high chlorophyll fluorescent 107 OS=Arabidopsis thaliana OX=3702 GN=HCF107 PE=1 SV=1	2	1	1	1	652	73.4	14	0.686	34329.6	44913		64081	33839.6	66816	14557.5	25227		64081	31174.3	61978.5	Peak Found	Peak Found	Not Found	High	Peak Found	Peak Found	0	High	0.752332	0.267
Q9XF67	3-phosphoinositide-dependent protein kinase 1 OS=Arabidopsis thaliana OX=3702 GN=PDPK1 PE=1 SV=1	3	1	1	1	491	54.7	14														High	Not Found	Not Found	Not Found	Not Found	Not Found	0.021	Medium
Q4V3D9	Protein STRICTOSIDINE SYNTHASE-LIKE 10 OS=Arabidopsis thaliana OX=3702 GN=SSL10 PE=2 SV=1	3	1	3	1	374	41	14														High	Not Found	Not Found	High	Not Found	High	0.019	Medium
Q9ZW06	Pumilio homolog 2 OS=Arabidopsis thaliana OX=3702 GN=APUM2 PE=1 SV=1	4	2	3	2	972	106.6	14	1.389	270347	309299	356261	456424	244231	560375	114641	173729	309148	456424	224995	519803	High	Peak Found	Peak Found	Peak Found	High	High	0.001	High	0.52847	0.105694
Q9SKR2	Synaptotagmin-1 OS=Arabidopsis thaliana OX=3702 GN=SYT1 PE=1 SV=2	14	5	7	5	541	61.7	14	0.942	3.34283e+06	3.69506e+06	4.03249e+06	4.14908e+06	4.16515e+06	3.62186e+06	1.41753e+06	2.07546e+06	3.49922e+06	4.14908e+06	3.83709e+06	3.35963e+06	High	High	High	High	Peak Found	High	0	High	0.98276	0.901991
O22907	DEAD-box ATP-dependent RNA helicase 24 OS=Arabidopsis thaliana OX=3702 GN=RH24 PE=1 SV=2	2	1	1	1	760	83	14	1.095	247146	106224		136350	160509		104803	59664.8		136350	147867		High	Peak Found	Not Found	Peak Found	Peak Found	Not Found	0.002	High	0.927698	0.568181
O23647	1,4-alpha-glucan-branching enzyme 2-1, chloroplastic/amyloplastic OS=Arabidopsis thaliana OX=3702 GN=SBE2.1 PE=1 SV=1	2	1	1	1	858	97.6	14														Not Found	Not Found	High	Not Found	Not Found	Not Found	0.015	Medium
O23290	60S ribosomal protein L36a OS=Arabidopsis thaliana OX=3702 GN=RPL36AA PE=3 SV=3	18	2	2	2	105	12.1	13	0.96	3.83651e+06	4.79851e+06	6.6768e+06	5800016	5.32873e+06	3.99756e+06	1.62688e+06	2.69526e+06	5.79384e+06	5800016	4.90903e+06	3.70814e+06	Peak Found	High	Peak Found	Peak Found	Peak Found	High	0	High	0.99938	0.988769
P82873	Mitochondrial import receptor subunit TOM20-2 OS=Arabidopsis thaliana OX=3702 GN=TOM20-2 PE=1 SV=2	12	2	3	2	210	23.2	13	1.008	792419	930585	774121	758058	898820	864928	336027	522697	671749	758058	828027	802306	High	High	High	Peak Found	Peak Found	Peak Found	0	High	0.964557	0.767599
Q9LT31	Vacuolar protein sorting-associated protein 9A OS=Arabidopsis thaliana OX=3702 GN=VPS9A PE=1 SV=1	5	1	2	1	520	57.9	13														Not Found	Not Found	High	Not Found	High	Not Found	0.002	High
F4J469	Protein TIC 22-like, chloroplastic OS=Arabidopsis thaliana OX=3702 GN=TIC22L PE=3 SV=1	3	1	1	1	313	34.6	13	0.618	667123	673126	305131	803898	1.08974e+06	873744	282895	378086	264780	803898	1.00391e+06	810484	Peak Found	Peak Found	Peak Found	Peak Found	High	Peak Found	0.022	Medium	0.328695	0.0418428
Q39253	Vacuolar cation/proton exchanger 1 OS=Arabidopsis thaliana OX=3702 GN=CAX1 PE=1 SV=3	5	1	2	1	463	50.1	13														Not Found	Not Found	Not Found	High	Not Found	High	0	High
Q9LT77	Probable cysteine protease RDL2 OS=Arabidopsis thaliana OX=3702 GN=RDL2 PE=2 SV=1	4	1	1	1	362	40.3	13	1.302	776259	763869	417301	596299	554075	516595	329174	429055	362116	596299	510435	479193	Peak Found	Peak Found	Peak Found	High	Peak Found	Peak Found	0.002	High	0.573296	0.129119
O22969	Uncharacterized protein At2g34160 OS=Arabidopsis thaliana OX=3702 GN=At2g34160 PE=1 SV=1	72	12	52	12	130	14.6	963	0.973	4.74342e+07	4.14741e+07	4.98471e+07	4.08054e+07	5.24351e+07	4.7148e+07	2.01146e+07	2.32954e+07	4.32551e+07	4.08054e+07	4.83052e+07	4.37345e+07	High	High	High	High	High	High	0	High	0.999495	0.996221
Q9C701	Mitotic checkpoint protein BUB3.2 OS=Arabidopsis thaliana OX=3702 GN=BUB3.2 PE=2 SV=1	6	2	4	2	339	37.6	13	1.452	924068	1.25217e+06	781895	662241		611642	391853	703329	678494	662241		567358	High	High	Peak Found	High	Peak Found	Peak Found	0	High	0.332762	0.042558
Q9LFP0	Adenine phosphoribosyltransferase 5 OS=Arabidopsis thaliana OX=3702 GN=APT5 PE=1 SV=1	5	1	2	1	191	20.7	0														High	High	Peak Found	Peak Found	Peak Found	Peak Found	0.057	Low
Q6NKW9	Glucan endo-1,3-beta-glucosidase 8 OS=Arabidopsis thaliana OX=3702 GN=At1g64760 PE=2 SV=2	2	1	1	1	481	52.2	0	1.063	342054	262456			259193	306634	145049	147418			238778	284434	High	Peak Found	Not Found	Not Found	Peak Found	Peak Found	0.003	High	0.940386	0.631042
O24646	Transcription factor HY5 OS=Arabidopsis thaliana OX=3702 GN=HY5 PE=1 SV=1	13	2	2	2	168	18.5	0	0.893	737801	684047	444261	713081	729798	825970	312866	384220	385510	713081	672318	766169	High	Peak Found	Peak Found	Peak Found	High	Peak Found	0	High	0.964557	0.781116
O81716	Probable protein phosphatase 2C 21 OS=Arabidopsis thaliana OX=3702 GN=PPC4-2 PE=1 SV=1	7	1	1	1	355	39.3	0														High	Not Found	Not Found	Not Found	Not Found	Not Found	0.003	High
Q9FKQ6	Transcription factor bHLH99 OS=Arabidopsis thaliana OX=3702 GN=BHLH99 PE=2 SV=1	3	1	2	1	296	33.7	0														Peak Found	High	Peak Found	High	Peak Found	Peak Found	0.051	Low
Q9SG10	Polyadenylate-binding protein-interacting protein 10 OS=Arabidopsis thaliana OX=3702 GN=CID10 PE=2 SV=1	4	1	1	1	353	38.7	0														Not Found	Not Found	Not Found	Not Found	Not Found	High	0.012	Medium
Q9SAF6	Protein CROWDED NUCLEI 2 OS=Arabidopsis thaliana OX=3702 GN=CRWN2 PE=1 SV=1	1	1	1	1	1128	129.8	0														Not Found	Not Found	Not Found	Not Found	Not Found	High	0.02	Medium
F4HWL4	Tyrosine--tRNA ligase 2, cytoplasmic OS=Arabidopsis thaliana OX=3702 GN=At1g28350 PE=1 SV=1	2	1	2	1	748	84.7	0	0.721		229413	156594	311274	222178	286876		128858	135885	311274	204679	266106	Not Found	Peak Found	High	High	Peak Found	Peak Found	0	High	0.818937	0.339421
Q8H1R4	ABC transporter I family member 10 OS=Arabidopsis thaliana OX=3702 GN=ABCI10 PE=2 SV=1	4	1	1	1	271	29.6	0														Not Found	High	Not Found	Not Found	Not Found	Not Found	0.002	High
P30366	Serine/threonine-protein phosphatase PP1 isozyme 1 OS=Arabidopsis thaliana OX=3702 GN=TOPP1 PE=1 SV=1	8	2	3	2	318	36.3	0	1.006	541960	635009	579561	746811	696607	522317	229819	356676	502918	746811	641741	484501	Peak Found	High	Peak Found	Peak Found	High	High	0	High	0.964557	0.763835
Q9LNJ3	Aspartyl protease family protein 2 OS=Arabidopsis thaliana OX=3702 GN=APF2 PE=2 SV=1	4	2	4	2	485	52.1	0	1.06	82208.9	92730.1	181871	107776	88403.2	77554.6	34860.8	52085.2	157819	107776	81440.4	71939.6	Peak Found	High	High	High	Peak Found	High	0.001	High	0.952179	0.672253
Q8W471	Long-chain-fatty-acid--[acyl-carrier-protein] ligase AEE15, chloroplastic OS=Arabidopsis thaliana OX=3702 GN=AAE15 PE=1 SV=1	2	1	1	1	727	81.4	0														Not Found	Not Found	Not Found	High	Not Found	Not Found	0.007	High
Q9FH32	Autophagy-related protein 18f OS=Arabidopsis thaliana OX=3702 GN=ATG18F PE=2 SV=1	1	1	4	1	763	82.7	0														Peak Found	High	High	Peak Found	High	High	0.002	High
Q9XIR8	Protein DELETION OF SUV3 SUPPRESSOR 1(I) OS=Arabidopsis thaliana OX=3702 GN=DSS1(I) PE=1 SV=1	74	3	16	3	74	8.9	788	0.949	6.54679e+06	6.02228e+06	8.16868e+06	6.97971e+06	7.88081e+06	6.94316e+06	2.77618e+06	3.38263e+06	7.08842e+06	6.97971e+06	7.2601e+06	6440466	High	High	High	High	High	High	0	High	0.999495	0.996565
Q8L557	Protein EMBRYO DEFECTIVE 514 OS=Arabidopsis thaliana OX=3702 GN=EMB514 PE=1 SV=1	36	8	31	8	202	22.5	736	0.966	1.573e+06	1.61809e+06	1.7247e+06	3.10581e+06	2.73059e+06	2.95886e+06	667034	908860	1.49662e+06	3.10581e+06	2.51552e+06	2.74464e+06	High	High	High	High	High	High	0	High	0.999495	0.993703
Q9S7D9	Serine/threonine-protein kinase-like protein CCR1 OS=Arabidopsis thaliana OX=3702 GN=CCR1 PE=1 SV=1	1	1	5	1	775	84.1	0	0.858	3.25461e+06	3.55595e+06	3.12513e+06	3378463	4.14246e+06	3.82813e+06	1.38012e+06	1.99733e+06	2711848	3378463	3816193	3.55097e+06	High	High	High	Peak Found	High	High	0.01	High	0.915701	0.524609
Q9FMK9	Probable inactive purple acid phosphatase 29 OS=Arabidopsis thaliana OX=3702 GN=PAP29 PE=2 SV=1	4	1	1	1	389	43.5	0	1.415	261206	382862	300662	159765	212532	278044	110765	215048	260902	159765	195793	257913	Peak Found	Peak Found	Peak Found	Peak Found	Peak Found	High	0	High	0.57597	0.130529
Q42600	Cytochrome P450 84A1 OS=Arabidopsis thaliana OX=3702 GN=CYP84A1 PE=1 SV=1	1	1	1	1	520	58.7	0	0.544	928972	831094	1.23649e+06	2099277	1.68151e+06	1.70628e+06	393932	466814	1072968	2099277	1.54908e+06	1.58274e+06	Peak Found	Peak Found	Peak Found	Peak Found	Peak Found	High	0.039	Medium	0.0470613	0.00246554
Q9C6E4	Protein EXORDIUM-like 1 OS=Arabidopsis thaliana OX=3702 GN=EXL1 PE=2 SV=1	4	1	1	1	309	33.2	0														Not Found	Not Found	Not Found	High	Not Found	Not Found	0.031	Medium
Q8GWE0	Pentatricopeptide repeat-containing protein At4g16390, chloroplastic OS=Arabidopsis thaliana OX=3702 GN=P67 PE=1 SV=3	4	1	1	1	702	78.2	0														Not Found	Not Found	Not Found	Not Found	Not Found	High	0	High
Q9LKF9	Cleavage and polyadenylation specificity factor subunit 2 OS=Arabidopsis thaliana OX=3702 GN=CPSF100 PE=1 SV=2	2	1	1	1	739	82.1	0	0.333	23755.3	29978.5		100363		63898.1	10073.5	16838.5		100363		59271.9	Peak Found	Peak Found	Not Found	High	Not Found	Peak Found	0.022	Medium	0.00549007	0.000205857
Q9C9Z7	BTB/POZ domain-containing protein At3g08570 OS=Arabidopsis thaliana OX=3702 GN=At3g08570 PE=2 SV=2	2	1	1	1	617	69.4	0	2.831	621415	494554	519256	219300	219511	93333.7	263512	277784	450587	219300	202222	86576.3	High	Peak Found	Peak Found	Peak Found	Peak Found	Peak Found	0.039	Medium	0.000265168	8.73402e-06
Q9SD20	Protein POLLENLESS 3-LIKE 2 OS=Arabidopsis thaliana OX=3702 GN=At3g51280 PE=2 SV=1	3	1	2	1	430	47.9	0	0.534	1.05673e+06	1.07562e+06	822414	2.16503e+06	1.40689e+06	1.98032e+06	448110	604161	713655	2.16503e+06	1.29608e+06	1.83694e+06	Peak Found	Peak Found	Peak Found	Peak Found	Peak Found	High	0.057	Low	0.0478224	0.00254012
Q9SI52	Phosphatidylinositol 4-kinase gamma 7 OS=Arabidopsis thaliana OX=3702 GN=PI4KG7 PE=1 SV=2	4	1	1	1	650	72.7	0														High	Not Found	Not Found	Not Found	Not Found	Not Found	0.019	Medium
O64700	Urease accessory protein G OS=Arabidopsis thaliana OX=3702 GN=UREG PE=2 SV=1	52	10	44	10	275	30.1	693	0.94	1.13344e+07	1.17172e+07	1.52423e+07	1.2981e+07	1.36418e+07	1.24387e+07	4.80639e+06	6.58138e+06	1.32266e+07	1.2981e+07	1.25673e+07	1.15382e+07	High	High	High	High	High	High	0	High	0.999495	0.992107
Q058N4	Magnesium transporter MRS2-11, chloroplastic OS=Arabidopsis thaliana OX=3702 GN=MRS2-11 PE=1 SV=1	4	1	1	1	459	51.1	0														Not Found	High	Not Found	Not Found	Not Found	Not Found	0.004	High
Q9M2M0	Probable glucan endo-1,3-beta-glucosidase BG1 OS=Arabidopsis thaliana OX=3702 GN=BG1 PE=2 SV=1	6	1	1	1	340	37.6	0	0.887	261704		479412	483993	396595	329382	110976		416013	483993	365358	305534	Peak Found	Not Found	Peak Found	Peak Found	Peak Found	High	0.066	Low	0.970848	0.833361
Q9FZH5	Mannose-6-phosphate isomerase 2 OS=Arabidopsis thaliana OX=3702 GN=PMI2 PE=1 SV=1	2	1	2	1	441	49.2	0	0.689	144343	139046		195329	205586	229466	61209.1	78100.2		195329	189394	212852	Peak Found	Peak Found	Not Found	High	High	Peak Found	0.002	High	0.752687	0.269473
Q682S0	Root phototropism protein 2 OS=Arabidopsis thaliana OX=3702 GN=RPT2 PE=1 SV=2	4	2	3	2	593	65.8	0	1.187	174036	1.6972e+06	1.77417e+06	240620	200910	315327	73800.5	953297	1.53955e+06	240620	185086	292497	High	High	High	Peak Found	Peak Found	Peak Found	0	High	0.754139	0.271135
Q9LX29	Serine/threonine-protein kinase-like protein ACR4 OS=Arabidopsis thaliana OX=3702 GN=ACR4 PE=1 SV=1	1	1	3	1	895	98.1	0														Peak Found	High	High	Peak Found	Peak Found	High	0.045	Medium
Q93Y35	26S proteasome non-ATPase regulatory subunit 6 homolog OS=Arabidopsis thaliana OX=3702 GN=RPN7 PE=1 SV=1	14	4	14	4	387	44.3	608	0.95	1.44318e+06	1.89895e+06	1.50109e+06	1.43476e+06	1.2586e+06	1.48632e+06	611984	1.06661e+06	1.30258e+06	1.43476e+06	1.15947e+06	1.37871e+06	High	High	High	High	High	High	0	High	0.999495	0.990515
O64788	FBD-associated F-box protein At1g61320 OS=Arabidopsis thaliana OX=3702 GN=At1g61320 PE=2 SV=1	2	1	2	1	459	53.5	0	0.982	1.41726e+06	1.10554e+06	849779	1079200	1.12532e+06	1.27895e+06	600991	620966	737401	1079200	1.03669e+06	1.18635e+06	Peak Found	Peak Found	Peak Found	High	High	Peak Found	0.008	High	0.980866	0.868959
P62095	Cytochrome b559 subunit beta OS=Arabidopsis thaliana OX=3702 GN=psbF PE=1 SV=1	21	1	2	1	39	4.4	0	1.228	897041	936964	2.10382e+06	964238		746275	380392	526280	1.8256e+06	964238		692244	Peak Found	High	High	Peak Found	Not Found	Peak Found	0.023	Medium	0.688749	0.204276
Q9SXB5	G-type lectin S-receptor-like serine/threonine-protein kinase At1g11303 OS=Arabidopsis thaliana OX=3702 GN=At1g11303 PE=3 SV=1	1	1	4	1	820	91.6	0	1.002	1.90019e+06	1.95734e+06	799730	1450808	1.95426e+06	1.34978e+06	805780	1.09941e+06	693971	1450808	1800334	1.25206e+06	High	Peak Found	High	High	Peak Found	High	0.027	Medium	0.964557	0.793666
Q9LNC4	Transcription factor GTE4 OS=Arabidopsis thaliana OX=3702 GN=GTE4 PE=2 SV=1	2	1	1	1	766	84	0														High	Not Found	Not Found	Not Found	Not Found	Not Found	0.015	Medium
Q8GY91	Putative L-ascorbate peroxidase 6 OS=Arabidopsis thaliana OX=3702 GN=APX6 PE=2 SV=1	4	1	1	1	329	36.2	0	100	984006	630916					417269	354377					Peak Found	Peak Found	Not Found	Not Found	Not Found	High	0.002	High	3.74444e-16	1e-17
Q9FZ86	PLASMODESMATA CALLOSE-BINDING PROTEIN 3 OS=Arabidopsis thaliana OX=3702 GN=PDCB3 PE=1 SV=1	5	1	1	1	184	19.3	0	0.844	1.82434e+06	1.71608e+06	1.2185e+06	1.87658e+06	2.16043e+06	1.75628e+06	773615	963899	1.05736e+06	1.87658e+06	1.99027e+06	1.62913e+06	Peak Found	Peak Found	Peak Found	High	Peak Found	Peak Found	0.002	High	0.911035	0.475258
F4J8L3	Kinesin-like protein KIN-7K, chloroplastic OS=Arabidopsis thaliana OX=3702 GN=KIN7K PE=2 SV=1	1	1	1	1	965	108.4	0														High	Peak Found	Peak Found	Peak Found	Peak Found	Peak Found	0.024	Medium
Q9FF41	Protein PLASTID MOVEMENT IMPAIRED 15 OS=Arabidopsis thaliana OX=3702 GN=PMI15 PE=2 SV=3	1	1	3	1	579	66.6	0	0.925	872803	1.01752e+06	1.27108e+06	943594	1.1951e+06	1.21088e+06	370114	571526	1.10299e+06	943594	1.10097e+06	1.12321e+06	Peak Found	Peak Found	High	Peak Found	High	High	0.014	Medium	0.98276	0.880818
Q8GYB1	Nudix hydrolase 15, mitochondrial OS=Arabidopsis thaliana OX=3702 GN=NUDT15 PE=1 SV=2	3	1	1	1	285	31.9	0	1.202	232648	162758	263500	207636	171145	193628	98654.7	91418.9	228654	207636	157665	179609	Peak Found	High	Peak Found	Peak Found	Peak Found	Peak Found	0.039	Medium	0.844456	0.372846
Q9LME4	Probable protein phosphatase 2C 9 OS=Arabidopsis thaliana OX=3702 GN=At1g22280 PE=1 SV=1	2	1	2	1	281	30.7	0	1.274	237438	163039	354603	218092	127996	205828	100686	91576.6	307709	218092	117915	190926	High	High	Peak Found	Peak Found	Peak Found	Peak Found	0.003	High	0.752687	0.268108
Q8L7E3	Vacuolar-sorting receptor 7 OS=Arabidopsis thaliana OX=3702 GN=VSR7 PE=2 SV=2	6	2	2	2	625	69.8	0	1.375		452359	248829	167766	354725	290111		254084	215923	167766	326786	269107	Not Found	High	Peak Found	High	Peak Found	Peak Found	0.002	High	0.594126	0.139515
Q9LIH9	DEAD-box ATP-dependent RNA helicase 51 OS=Arabidopsis thaliana OX=3702 GN=RH51 PE=2 SV=1	2	1	1	1	568	63.8	0														Not Found	Not Found	Not Found	Not Found	Not Found	High	0	High
Q8L4D8	Protein IQ-DOMAIN 31 OS=Arabidopsis thaliana OX=3702 GN=IQD31 PE=1 SV=1	2	1	3	1	587	65.2	0	0.878	792646	550605	637242	704901	805580	725811	336123	309267	552971	704901	742131	673262	High	Peak Found	Peak Found	Peak Found	High	Peak Found	0	High	0.955138	0.718617
Q1JPL4	External alternative NAD(P)H-ubiquinone oxidoreductase B1, mitochondrial OS=Arabidopsis thaliana OX=3702 GN=NDB1 PE=1 SV=1	2	1	1	1	571	63.3	0	0.619	990745	1.07634e+06	855450	924093	1.87881e+06	1.60136e+06	420127	604566	742322	924093	1.73083e+06	1485423	Peak Found	High	Peak Found	Peak Found	Peak Found	Peak Found	0.009	High	0.244358	0.0235782
Q5IBC5	Separase OS=Arabidopsis thaliana OX=3702 GN=ESP1 PE=2 SV=1	0	1	2	1	2180	244.7	0	0.558	532450		315989	653032	827309	745541	225786		274202	653032	762149	691564	Peak Found	Not Found	Peak Found	High	High	Peak Found	0.009	High	0.189296	0.0158642
Q8GUI4	Uncharacterized GPI-anchored protein At1g61900 OS=Arabidopsis thaliana OX=3702 GN=At1g61900 PE=2 SV=1	5	2	7	2	433	47	0	0.963	5.06861e+06	5.1834e+06	3.65867e+06	4.24244e+06	4.35261e+06	3.42302e+06	2.14935e+06	2.91144e+06	3.17484e+06	4.24244e+06	4.00979e+06	3.17519e+06	High	High	High	High	High	High	0.002	High	0.999495	0.997908
Q9ZV94	Putative F-box/FBD/LRR-repeat protein At1g78760 OS=Arabidopsis thaliana OX=3702 GN=At1g78760 PE=4 SV=1	2	1	1	1	452	51.7	0														Peak Found	Peak Found	Peak Found	High	Peak Found	Peak Found	0.053	Low
Q9SAJ6	Glyceraldehyde-3-phosphate dehydrogenase GAPCP1, chloroplastic OS=Arabidopsis thaliana OX=3702 GN=GAPCP1 PE=1 SV=1	61	19	153	9	422	44.8	3705	0.962	3.67936e+07	3.10586e+07	3.70529e+07	3.40596e+07	3.57065e+07	3.35822e+07	1.56024e+07	1.74452e+07	3.21529e+07	3.40596e+07	3.28941e+07	3.11509e+07	High	High	High	High	High	High	0	High	0.999644	0.998632
Q9C7G4	Transcription factor TCP22 OS=Arabidopsis thaliana OX=3702 GN=TCP22 PE=2 SV=1	8	1	1	1	375	39.6	0														Not Found	Not Found	Not Found	High	Not Found	Not Found	0.017	Medium
O81845	Mitochondrial uncoupling protein 1 OS=Arabidopsis thaliana OX=3702 GN=PUMP1 PE=1 SV=1	3	1	2	1	306	32.6	0	1.031	464980	636838	368451	450932	423607	541829	197175	357703	319726	450932	390243	502600	Peak Found	Peak Found	Peak Found	Peak Found	High	High	0.016	Medium	0.95422	0.704561
Q9SAJ3	ATP-dependent zinc metalloprotease FTSH 12, chloroplastic OS=Arabidopsis thaliana OX=3702 GN=FTSH12 PE=2 SV=2	1	1	1	1	1008	115	0	0.95	490071	575471	593148	524784	515673	636440	207815	323234	514708	524784	475057	590361	Peak Found	Peak Found	Peak Found	High	Peak Found	Peak Found	0.027	Medium	0.999495	0.992055
Q7DMA9	Peptidyl-prolyl cis-trans isomerase PASTICCINO1 OS=Arabidopsis thaliana OX=3702 GN=PAS1 PE=1 SV=2	4	1	1	1	635	71.8	0	0.01				234079	346361	257873				234079	319081	239202	Not Found	Not Found	Not Found	High	Peak Found	Peak Found	0.001	High	3.74444e-16	1e-17
Q6R8G7	Phosphate transporter PHO1 homolog 3 OS=Arabidopsis thaliana OX=3702 GN=PHO1;H3 PE=2 SV=2	1	1	1	1	813	93.8	0	1.146		129086	162106		91099.4	174776		72506	140669		83924.2	162122	Not Found	Peak Found	Peak Found	Not Found	Peak Found	High	0.05	Medium	0.909397	0.469389
Q9SB42	GLABROUS1 enhancer-binding protein-like OS=Arabidopsis thaliana OX=3702 GN=GEBPL PE=1 SV=1	4	1	3	1	368	40.3	0	0.872	471547	445392	345068	472686	708311	395601	199961	250171	299435	472686	652523	366959	Peak Found	High	Peak Found	High	Peak Found	High	0.065	Low	0.964038	0.745805
Q9LSE4	Protein COFACTOR ASSEMBLY OF COMPLEX C SUBUNIT B CCB1, chloroplastic OS=Arabidopsis thaliana OX=3702 GN=CCB1 PE=1 SV=1	4	1	1	1	267	30.1	0	1.1	61535.6	71383.4	108786	60265.3	55919	100563	26094.3	40095.1	94400	60265.3	51514.7	93281.8	Peak Found	Peak Found	Peak Found	High	Peak Found	Peak Found	0	High	0.928278	0.571645
Q9FZ89	UPF0426 protein At1g28150, chloroplastic OS=Arabidopsis thaliana OX=3702 GN=At1g28150 PE=1 SV=1	11	1	1	1	123	13.6	0														Not Found	Not Found	High	Not Found	Not Found	Not Found	0.007	High
Q9T075	Protein RMD5 homolog OS=Arabidopsis thaliana OX=3702 GN=RMD5 PE=1 SV=1	4	1	1	1	388	44.3	0														Not Found	Not Found	Not Found	Not Found	Not Found	High	0.025	Medium
Q8LAX0	Homocysteine S-methyltransferase 3 OS=Arabidopsis thaliana OX=3702 GN=HMT3 PE=1 SV=2	4	1	2	1	347	37.9	0	0.948	264672	585296	322485	261889	350158	617690	112235	328753	279839	261889	322578	572969	Peak Found	High	Peak Found	Peak Found	Peak Found	High	0	High	0.991471	0.955896
Q93Z51	Probable inactive nicotinamidase At3g16190 OS=Arabidopsis thaliana OX=3702 GN=At3g16190 PE=2 SV=1	7	1	2	1	196	21.8	0	0.715	563103	645790	1.19898e+06	1.21855e+06	787396	1.02338e+06	238785	362732	1.04043e+06	1.21855e+06	725379	949291	Peak Found	High	Peak Found	Peak Found	Peak Found	High	0.003	High	0.634261	0.166188
Q9M0U9	F-box protein SKIP19 OS=Arabidopsis thaliana OX=3702 GN=SKIP19 PE=1 SV=1	4	1	6	1	302	34.1	0	1.054	3.1706e+06	3.15773e+06	6.6983e+06	5.01475e+06	2.99525e+06	4.4232e+06	1.3445e+06	1.77365e+06	5.8125e+06	5.01475e+06	2759335	4.10296e+06	High	High	Peak Found	High	High	High	0.002	High	0.929929	0.588385
Q9LYE3	Protein ANTI-SILENCING 1 OS=Arabidopsis thaliana OX=3702 GN=ASI1 PE=4 SV=2	1	1	3	1	650	72.7	0	0.801	7.75779e+06	7.37282e+06	8.27741e+06	9163125	1.04275e+07	9.6837e+06	3.2897e+06	4.14121e+06	7.18278e+06	9163125	9606238	8982590	Peak Found	Peak Found	Peak Found	High	High	High	0.063	Low	0.771421	0.28999
Q67ZW1	Heavy metal-associated isoprenylated plant protein 27 OS=Arabidopsis thaliana OX=3702 GN=HIPP27 PE=1 SV=1	10	1	3	1	147	16.6	0	1.406	4.66632e+06	5.77447e+06	4.05509e+06	2.93434e+06	3.31953e+06	3.67015e+06	1.97876e+06	3.24344e+06	3.51883e+06	2.93434e+06	3.05807e+06	3.40442e+06	Peak Found	Peak Found	High	High	Peak Found	High	0.01	High	0.249983	0.0248898
Q8LFJ6	DNA-directed RNA polymerases II, IV and V subunit 10 OS=Arabidopsis thaliana OX=3702 GN=NRPB10 PE=1 SV=1	13	1	1	1	71	8.3	0	0.727	1.37316e+06	1.19842e+06	880397	1889244	1.55833e+06	1.36293e+06	582292	673135	763970	1889244	1.4356e+06	1.26426e+06	Peak Found	Peak Found	Peak Found	High	Peak Found	Peak Found	0.027	Medium	0.616691	0.155759
Q945P8	Sm-like protein LSM1A OS=Arabidopsis thaliana OX=3702 GN=LSM1A PE=1 SV=1	13	1	2	1	128	14.7	0	2.051	160477	200104	251634	97575.8	124543	65983.5	68050.4	112395	218357	97575.8	114733	61206.2	Peak Found	High	High	Peak Found	Peak Found	Peak Found	0.001	High	0.0823948	0.00486545
Q9LTR2	Protein TRIGALACTOSYLDIACYLGLYCEROL 2, chloroplastic OS=Arabidopsis thaliana OX=3702 GN=TGD2 PE=1 SV=1	8	2	3	2	381	41.6	0	100	499533		391583				211828		339798				High	Not Found	High	Not Found	Not Found	Not Found	0	High	3.74444e-16	1e-17
B9DHD3	Histidinol-phosphate aminotransferase 1, chloroplastic OS=Arabidopsis thaliana OX=3702 GN=HISN6A PE=1 SV=1	5	1	2	1	417	46.6	0	1.066	289958	358988	414081	300380	336878	374426	122957	201638	359321	300380	310345	347317	Peak Found	Peak Found	High	High	Peak Found	Peak Found	0	High	0.929929	0.584763
Q8W1X2	Pyridoxal kinase OS=Arabidopsis thaliana OX=3702 GN=PK PE=1 SV=2	4	1	1	1	309	34	0														Not Found	High	Not Found	Not Found	Not Found	Not Found	0.006	High
Q9C6B6	ERAD-associated E3 ubiquitin-protein ligase component HRD3B OS=Arabidopsis thaliana OX=3702 GN=HRD3B PE=3 SV=1	2	1	3	1	604	67.7	0	1.056	1.07776e+06	1.41234e+06	2.80742e+06	2.06912e+06	1.44724e+06	1.02102e+06	457025	793292	2.43615e+06	2.06912e+06	1.33326e+06	947102	Peak Found	Peak Found	Peak Found	High	High	High	0.059	Low	0.930681	0.595532
Q8LBZ4	OVARIAN TUMOR DOMAIN-containing deubiquitinating enzyme 4 OS=Arabidopsis thaliana OX=3702 GN=OTU4 PE=1 SV=1	5	1	3	1	317	35.8	0	0.776	915969	993183	1.53869e+06	1.26713e+06	1.58254e+06	1.28037e+06	388418	557857	1.33521e+06	1.26713e+06	1.4579e+06	1.18767e+06	High	Peak Found	Peak Found	Peak Found	High	High	0.001	High	0.770794	0.285613
F4K3G5	Protein ENHANCED DOWNY MILDEW 2 OS=Arabidopsis thaliana OX=3702 GN=EDM2 PE=1 SV=1	1	1	4	1	1297	146.7	0	0.735	2.90901e+06	2.37424e+06	4.24272e+06	4091346	3.23203e+06	4.79513e+06	1.23357e+06	1.33358e+06	3.68165e+06	4091346	2.97747e+06	4447959	High	High	Peak Found	High	Peak Found	High	0.061	Low	0.56593	0.119854
Q9LU40	Protein MANNAN SYNTHESIS-RELATED 1 OS=Arabidopsis thaliana OX=3702 GN=MSR1 PE=2 SV=1	3	1	2	1	422	46.8	0	0.683	134155	211608	351026	309595	283090	344793	56888.7	118858	304605	309595	260794	319830	Peak Found	Peak Found	High	High	Peak Found	Peak Found	0.012	Medium	0.73965	0.246477
F4IG73	BEACH domain-containing protein C2 OS=Arabidopsis thaliana OX=3702 GN=BCHC2 PE=1 SV=1	1	1	1	1	3001	327.9	0														Not Found	Not Found	High	Not Found	Not Found	Not Found	0	High
Q9SK86	Alcohol dehydrogenase-like 1 OS=Arabidopsis thaliana OX=3702 GN=At1g22430 PE=2 SV=1	4	1	3	1	388	42.5	0	1.601	274423	281790	234298	171408	132906	223174	116369	158278	203313	171408	122438	207016	Peak Found	High	Peak Found	High	Peak Found	High	0	High	0.372286	0.051179
Q8S904	Adrenodoxin-like protein 2, mitochondrial OS=Arabidopsis thaliana OX=3702 GN=MFDX2 PE=2 SV=1	26	2	2	2	197	22.1	0	0.974	1.19422e+06	834271	1.62456e+06	1.22668e+06	930789	1.40964e+06	506411	468598	1.40973e+06	1.22668e+06	857479	1.30758e+06	Peak Found	Peak Found	Peak Found	Peak Found	High	High	0	High	0.98276	0.900822
Q9M115	Protein S-acyltransferase 18 OS=Arabidopsis thaliana OX=3702 GN=PAT18 PE=2 SV=2	3	1	1	1	508	57.9	0	0.895	1.84934e+06	1.56276e+06	2.48165e+06	2.06666e+06	2.3941e+06	2.02517e+06	784217	877782	2.15347e+06	2.06666e+06	2.20553e+06	1.87855e+06	Peak Found	Peak Found	High	Peak Found	Peak Found	Peak Found	0.04	Medium	0.963907	0.73567
Q8GZ43	RanBP2-type zinc finger protein At1g67325 OS=Arabidopsis thaliana OX=3702 GN=At1g67325 PE=1 SV=1	4	1	1	1	288	31.2	0														Not Found	Not Found	Not Found	High	Not Found	Not Found	0.002	High
Q9M0V4	U3 snoRNP-associated protein-like YAO OS=Arabidopsis thaliana OX=3702 GN=YAO PE=2 SV=1	3	1	4	1	504	56.5	0	0.991	347074	221979	352648	355933	335166	282222	147178	124683	306013	355933	308768	261789	High	High	High	High	Peak Found	Peak Found	0.002	High	0.964557	0.801993
Q9C5U1	Histidine kinase 3 OS=Arabidopsis thaliana OX=3702 GN=AHK3 PE=1 SV=1	1	1	2	1	1036	116.3	0														Peak Found	Peak Found	Peak Found	Peak Found	High	High	0.065	Low
Q8VXX5	Monocopper oxidase-like protein SKS1 OS=Arabidopsis thaliana OX=3702 GN=SKS1 PE=2 SV=1	3	1	1	1	589	65.8	0														Not Found	Not Found	Not Found	Not Found	Not Found	High	0	High
Q9ZNW0	Adenylyltransferase and sulfurtransferase MOCS3 OS=Arabidopsis thaliana OX=3702 GN=MOCS3 PE=2 SV=1	3	1	1	1	464	50.5	0	1.13	278888	377750	318159	246899	304550	310535	118263	212177	276085	246899	280563	288052	Peak Found	High	Peak Found	Peak Found	Peak Found	Peak Found	0.003	High	0.909397	0.468944
Q6SJR1	Transcription initiation factor TFIID subunit 4 OS=Arabidopsis thaliana OX=3702 GN=TAF4 PE=1 SV=1	1	1	2	1	720	80.6	0														High	Not Found	Not Found	Not Found	Not Found	Not Found	0.032	Medium
O04630	Threonine--tRNA ligase, mitochondrial 1 OS=Arabidopsis thaliana OX=3702 GN=THRRS PE=1 SV=3	14	7	20	7	709	80.9	230	0.962	2.95372e+06	4.38435e+06	4.5178e+06	3.91503e+06	3.43155e+06	4.55536e+06	1.25253e+06	2.46263e+06	3.92035e+06	3.91503e+06	3.16128e+06	4.22555e+06	High	High	High	High	High	High	0	High	0.999644	0.998969
Q8VZ95	Vesicle-associated protein 1-1 OS=Arabidopsis thaliana OX=3702 GN=PVA11 PE=1 SV=1	4	1	2	1	256	28.5	0														Peak Found	Peak Found	Peak Found	Peak Found	Peak Found	High	0.002	High
Q9SMY7	Probable pectinesterase/pectinesterase inhibitor 44 OS=Arabidopsis thaliana OX=3702 GN=PME44 PE=2 SV=2	2	1	4	1	525	58.5	0	0.907	775665	893940	1.02773e+06	1.02292e+06	1.06783e+06	855217	328922	502114	891818	1.02292e+06	983726	793299	Peak Found	High	Peak Found	High	High	High	0.002	High	0.966545	0.813963
Q9LES3	ABSCISIC ACID-INSENSITIVE 5-like protein 2 OS=Arabidopsis thaliana OX=3702 GN=DPBF3 PE=1 SV=1	2	1	1	1	297	32.4	0	0.72	315961	359956	262620	499946	381362	412706	133984	202182	227891	499946	351325	382826	Peak Found	Peak Found	Peak Found	High	Peak Found	Peak Found	0.002	High	0.785393	0.300407
Q8LB17	Rhomboid-like protein 15 OS=Arabidopsis thaliana OX=3702 GN=RBL15 PE=1 SV=2	3	1	1	1	403	44.1	0	100	353872	282879					150060	158889					High	Peak Found	Not Found	Not Found	Not Found	Not Found	0.021	Medium	3.74444e-16	1e-17
Q8L7S6	Beta-hexosaminidase 3 OS=Arabidopsis thaliana OX=3702 GN=HEXO3 PE=1 SV=1	2	1	1	1	535	60	0	1.455	1.12675e+06	1.12631e+06	818884	627533	607523	774193	477802	632633	710592	627533	559674	718141	High	Peak Found	Peak Found	Peak Found	Peak Found	Peak Found	0.021	Medium	0.325147	0.039558
Q8RWJ7	Protein SAWADEE HOMEODOMAIN HOMOLOG 2 OS=Arabidopsis thaliana OX=3702 GN=SHH2 PE=2 SV=1	3	1	1	1	348	38.5	0	0.869		245560	280554	346537	275647	289978		137927	243453	346537	253936	268984	Not Found	Peak Found	High	Peak Found	Peak Found	Peak Found	0.006	High	0.964557	0.76065
Q84M98	Crossover junction endonuclease EME1A OS=Arabidopsis thaliana OX=3702 GN=EME1A PE=1 SV=1	1	1	2	1	546	61.2	0	0.609	1.55408e+06	1.80815e+06	2.85731e+06	2.5502e+06	3.01648e+06	3.06879e+06	659011	1.01561e+06	2.47945e+06	2.5502e+06	2.7789e+06	2846606	High	Peak Found	Peak Found	Peak Found	Peak Found	High	0.065	Low	0.13927	0.0101915
O80775	WD repeat-containing protein 55 OS=Arabidopsis thaliana OX=3702 GN=WDR55 PE=1 SV=2	4	1	1	1	353	38.4	0	0.975		440568	669499		779512	398261		247461	580962		718116	369426	Not Found	High	Peak Found	Not Found	Peak Found	Peak Found	0	High	0.98276	0.891718
Q9SY60	Exocyst complex component EXO84C OS=Arabidopsis thaliana OX=3702 GN=EXO84C PE=2 SV=1	1	1	1	1	769	86.6	0	1.307	1.44324e+06	1.72939e+06	1.07301e+06	806399	1.10419e+06	1.33184e+06	612008	971373	931110	806399	1.01722e+06	1.23541e+06	Peak Found	Peak Found	Peak Found	Peak Found	Peak Found	High	0.063	Low	0.513687	0.100665
Q9MA15	Protein ACTIVITY OF BC1 COMPLEX KINASE 3, chloroplastic OS=Arabidopsis thaliana OX=3702 GN=ABC1K3 PE=1 SV=1	1	1	1	1	711	79	0	0.592	104172	121002	221079	204398	202760	271142	44174.4	67965.1	191843	204398	186790	251511	Peak Found	Peak Found	Peak Found	Peak Found	High	Peak Found	0.002	High	0.51311	0.0997864
Q9XIK3	Iron-sulfur assembly protein IscA, chloroplastic OS=Arabidopsis thaliana OX=3702 GN=ISCA PE=2 SV=2	12	1	1	1	180	19.3	0	0.436	354566	360058		908740	820270	734434	150354	202240		908740	755664	681260	Peak Found	Peak Found	Not Found	Peak Found	High	Peak Found	0	High	0.0117355	0.000494491
Q9SQI2	Protein GIGANTEA OS=Arabidopsis thaliana OX=3702 GN=GI PE=1 SV=2	1	1	3	1	1173	127.8	0	0.644	703344	782211	696708	995524	1.30208e+06	1.09187e+06	298254	439357	604573	995524	1.19953e+06	1.01282e+06	High	High	Peak Found	Peak Found	Peak Found	High	0.063	Low	0.39151	0.0566356
Q9M3A8	Pentatricopeptide repeat-containing protein At3g49240, mitochondrial OS=Arabidopsis thaliana OX=3702 GN=EMB1796 PE=1 SV=1	2	1	1	1	629	71.2	0														Not Found	Not Found	Not Found	High	Not Found	Not Found	0.002	High
Q9FJI1	Adenylate kinase isoenzyme 6 homolog OS=Arabidopsis thaliana OX=3702 GN=AAK6 PE=1 SV=1	5	1	4	1	178	20.4	0	0.575	141310	246544	400173	427448	443806	429140	59923	138481	347253	427448	408851	398070	Peak Found	Peak Found	High	High	High	High	0.009	High	0.39151	0.0569308
F4IUX6	Regulator of nonsense transcripts UPF2 OS=Arabidopsis thaliana OX=3702 GN=UPF2 PE=2 SV=1	2	2	2	2	1181	133.9	0	0.684	1.4377e+06	923018	593360	413406	352273	490230	609659	518446	514892	413406	324528	454737	High	Peak Found	Peak Found	Peak Found	Peak Found	Peak Found	0.003	High	0.575699	0.130002
Q9LF27	Ribosome biogenesis protein WDR12 homolog OS=Arabidopsis thaliana OX=3702 GN=WDR12 PE=1 SV=1	2	1	1	1	433	47.3	0	0.95	491245	455206	485983	652795	511463	467848	208313	255683	421715	652795	471179	433976	Peak Found	Peak Found	Peak Found	Peak Found	High	Peak Found	0.007	High	0.994859	0.97508
Q93ZX1	Replication factor C subunit 4 OS=Arabidopsis thaliana OX=3702 GN=RFC4 PE=2 SV=1	5	1	1	1	339	37.5	0														Peak Found	Peak Found	Peak Found	Peak Found	Peak Found	High	0	High
Q38954	Inorganic phosphate transporter 2-1, chloroplastic OS=Arabidopsis thaliana OX=3702 GN=PHT2-1 PE=1 SV=1	2	1	1	1	587	61.4	0	1.59	682852	505446	680200	429460	320609	372378	289565	283902	590248	429460	295357	345418	Peak Found	High	Peak Found	Peak Found	Peak Found	Peak Found	0.041	Medium	0.249983	0.0249241
Q9SS48	Glycerol-3-phosphate dehydrogenase SDP6, mitochondrial OS=Arabidopsis thaliana OX=3702 GN=SDP6 PE=1 SV=1	2	1	1	1	629	68.4	0														Not Found	High	Not Found	Not Found	Not Found	Not Found	0.002	High
O82782	1-(5-phosphoribosyl)-5-[(5-phosphoribosylamino)methylideneamino] imidazole-4-carboxamide isomerase, chloroplastic OS=Arabidopsis thaliana OX=3702 GN=HISN3 PE=2 SV=1	3	1	1	1	304	33.3	0	1.004	643310	581822	391526	342456	788064	579516	272797	326802	339749	342456	725994	537558	Peak Found	Peak Found	Peak Found	High	Peak Found	Peak Found	0.005	High	0.964557	0.799061
P0DH92	V-type proton ATPase subunit c1 OS=Arabidopsis thaliana OX=3702 GN=VHA-c1 PE=2 SV=1	11	1	1	1	164	16.6	0	0.875	425665	487287	772000	878585		488330	180504	273703	669908	878585		452974	Peak Found	Peak Found	High	Peak Found	Not Found	Peak Found	0	High	0.954831	0.712638
Q9LZQ9	Probable pre-mRNA-splicing factor ATP-dependent RNA helicase DEAH2 OS=Arabidopsis thaliana OX=3702 GN=At3g62310 PE=2 SV=1	4	2	4	2	726	82.6	0	1.086	549012	433140	529576	448724	505578	458275	232809	243289	459543	448724	465758	425095	Peak Found	Peak Found	High	Peak Found	High	High	0	High	0.922944	0.544621
Q9S764	Protein C2-DOMAIN ABA-RELATED 6 OS=Arabidopsis thaliana OX=3702 GN=CAR6 PE=1 SV=1	5	1	1	1	174	19.6	0	1.102	641792	507879	540574	430791	582262	498837	272153	285269	469087	430791	536402	462721	Peak Found	Peak Found	Peak Found	Peak Found	Peak Found	High	0	High	0.914214	0.501401
O81822	17.7 kDa class II heat shock protein OS=Arabidopsis thaliana OX=3702 GN=HSP17.7 PE=2 SV=1	17	1	1	1	156	17.7	0														Not Found	Not Found	Not Found	Not Found	High	Not Found	0.002	High
Q9MA62	Protein RALF-like 22 OS=Arabidopsis thaliana OX=3702 GN=RALFL22 PE=3 SV=1	8	1	3	1	119	13	0	0.651	8.12819e+06	7.95779e+06	1.63517e+07	18183954	1.91223e+07	1.22311e+07	3.44677e+06	4.46978e+06	14189277	18183954	17616218	11345556	Peak Found	High	Peak Found	High	Peak Found	High	0.03	Medium	0.162152	0.0126546
O65202	Peroxisomal acyl-coenzyme A oxidase 1 OS=Arabidopsis thaliana OX=3702 GN=ACX1 PE=1 SV=1	14	4	6	4	664	74.3	0	0.58	1.21264e+06	1.55565e+06	858178	2.08523e+06	1.76281e+06	1.9047e+06	514221	873790	744690	2.08523e+06	1.62397e+06	1.76679e+06	Peak Found	Peak Found	High	High	High	High	0	High	0.135624	0.00981966
Q9XIA7	Mitochondrial import receptor subunit TOM6 homolog OS=Arabidopsis thaliana OX=3702 GN=TOM6 PE=1 SV=1	15	1	2	1	54	6.3	0	0.829	78054.2	67763.3	87371	124623	81788.6	84113.6	33099	38061.7	75816.8	124623	75346.8	78023.7	Peak Found	Peak Found	Peak Found	High	High	Peak Found	0.01	Medium	0.943926	0.649599
Q8LRK9	Transcription initiation factor TFIID subunit 1 OS=Arabidopsis thaliana OX=3702 GN=TAF1 PE=1 SV=1	1	2	3	2	1919	217.1	0	1.724	758810	601979	581949	322990	460161		321775	338123	504990	322990	423918		High	High	Peak Found	High	Peak Found	Not Found	0.008	High	0.132273	0.00939298
Q944A7	Serine/threonine-protein kinase BSK1 OS=Arabidopsis thaliana OX=3702 GN=BSK1 PE=1 SV=1	3	1	1	1	512	56.8	0														Not Found	Not Found	Not Found	High	Not Found	Not Found	0.004	High
Q9LT79	U-box domain-containing protein 25 OS=Arabidopsis thaliana OX=3702 GN=PUB25 PE=2 SV=1	2	1	1	1	421	46	0	0.945	189814	1.80914e+06	1.77358e+06	1.80544e+06	1.91421e+06	513168	80491.1	1.01617e+06	1.53904e+06	1.80544e+06	1.76344e+06	476014	Peak Found	Peak Found	High	Peak Found	Peak Found	Peak Found	0.042	Medium	0.985595	0.934648
Q9SX65	1,4-dihydroxy-2-naphthoyl-CoA thioesterase 1 OS=Arabidopsis thaliana OX=3702 GN=DHNAT1 PE=1 SV=1	8	1	1	1	156	16.7	0	0.913	294642	190720	556906	446197	273497	322567	124943	107125	483258	446197	251956	299213	Peak Found	Peak Found	Peak Found	Peak Found	High	Peak Found	0.009	High	0.985065	0.927729
Q8GXB1	UPF0548 protein At2g17695 OS=Arabidopsis thaliana OX=3702 GN=At2g17695 PE=2 SV=1	9	1	1	1	205	23.2	0														High	Not Found	Not Found	Not Found	Not Found	Not Found	0.001	High
Q9LMR3	Arogenate dehydrogenase 2, chloroplastic OS=Arabidopsis thaliana OX=3702 GN=TYRAAT2 PE=1 SV=1	3	1	1	1	358	40.6	0	0.698		73308.3	101028	120941	103209	147408		41176.3	87667.8	120941	95080.4	136736	Not Found	Peak Found	Peak Found	Peak Found	Peak Found	High	0.004	High	0.770794	0.285795
Q93XX4	C2 domain-containing protein At1g53590 OS=Arabidopsis thaliana OX=3702 GN=NTMC2T6.1 PE=1 SV=2	2	1	1	1	751	84.8	0														High	Not Found	Not Found	Not Found	Not Found	Not Found	0.01	High
Q8VYA5	Serine/arginine-rich splicing factor RS2Z33 OS=Arabidopsis thaliana OX=3702 GN=RS2Z33 PE=1 SV=1	9	3	8	2	290	32.9	0	0.907	353664	352181	632905	689003	371667	697509	149972	197815	549207	689003	342394	647009	High	High	Peak Found	Peak Found	Peak Found	Peak Found	0	High	0.981303	0.872107
Q8RY79	Tyrosine decarboxylase 1 OS=Arabidopsis thaliana OX=3702 GN=ELI5 PE=1 SV=1	7	1	1	1	490	54.4	0	0.605	6.62392e+06	9.28276e+06	1.65809e+07	19381604	1.09443e+07	2.5819e+07	2.80889e+06	5.214e+06	14388173	19381604	10082315	23949696	High	Peak Found	Peak Found	Peak Found	Peak Found	Peak Found	0.013	Medium	0.0521806	0.00280258
Q84MD8	Bifunctional riboflavin kinase/FMN phosphatase OS=Arabidopsis thaliana OX=3702 GN=FHY PE=1 SV=1	4	2	3	2	379	42.1	0	0.9	258279	213705	538312	453604	237326	412978	109524	120035	467124	453604	218634	383078	Peak Found	Peak Found	Peak Found	High	High	Peak Found	0.012	Medium	0.98276	0.882285
Q9SU34	pEARLI1-like lipid transfer protein 2 OS=Arabidopsis thaliana OX=3702 GN=At4g12490 PE=2 SV=1	8	1	2	1	182	18.8	0														Not Found	Not Found	High	Not Found	High	Not Found	0.007	High
P46086	Mevalonate kinase OS=Arabidopsis thaliana OX=3702 GN=At5g27450 PE=2 SV=1	3	1	4	1	378	40.6	0	1.162	771335	928477	931464	968621	799076	589475	327086	521513	808284	968621	736139	546797	Peak Found	High	Peak Found	High	High	High	0.002	High	0.811942	0.327271
Q9SCX9	Glycerol-3-phosphate dehydrogenase [NAD(+)] 1, chloroplastic OS=Arabidopsis thaliana OX=3702 GN=DHAPRD PE=1 SV=1	2	1	1	1	400	43.8	0	0.884	185755	103080	331614	210037	127714	260207	78769.9	57898.8	287760	210037	117655	241368	High	Peak Found	Peak Found	Peak Found	Peak Found	Peak Found	0.023	Medium	0.970027	0.826809
Q0WTB4	GTP-binding protein At3g49725, chloroplastic OS=Arabidopsis thaliana OX=3702 GN=At3g49725 PE=2 SV=2	2	1	1	1	620	69.5	0														Not Found	Not Found	Not Found	Not Found	Not Found	High	0.01	High
Q8VZG1	Diacylglycerol kinase 3 OS=Arabidopsis thaliana OX=3702 GN=DGK3 PE=2 SV=1	2	1	1	1	488	53.8	0														Peak Found	Peak Found	Peak Found	High	Peak Found	Peak Found	0.023	Medium
F4I6M4	TORTIFOLIA1-like protein 1 OS=Arabidopsis thaliana OX=3702 GN=TOR1L1 PE=2 SV=1	1	1	2	1	821	89.9	0	0.771	1.73602e+06	1.93184e+06	935930	2.34558e+06	2.25204e+06	1.96575e+06	736163	1.08509e+06	812159	2.34558e+06	2.07467e+06	1.82342e+06	Peak Found	High	Peak Found	Peak Found	Peak Found	High	0.043	Medium	0.747237	0.258846
Q93Z66	Ribose-phosphate pyrophosphokinase 3, chloroplastic OS=Arabidopsis thaliana OX=3702 GN=PRS3 PE=2 SV=1	4	1	1	1	411	44.7	0														Not Found	Not Found	Not Found	Not Found	High	Not Found	0.003	High
Q96293	Actin-8 OS=Arabidopsis thaliana OX=3702 GN=ACT8 PE=1 SV=2	74	25	314	1	377	41.8	6377														High	High	High	High	High	High	0	High
P0C7Q7	Putative pentatricopeptide repeat-containing protein At1g12700, mitochondrial OS=Arabidopsis thaliana OX=3702 GN=At1g12700 PE=3 SV=1	1	1	5	1	602	67.1	0														Peak Found	High	High	High	High	High	0.033	Medium
Q9M9C6	Probable protein phosphatase 2C 15 OS=Arabidopsis thaliana OX=3702 GN=At1g68410 PE=2 SV=1	2	1	2	1	436	47	0	1.482	1.31088e+06	1.2001e+06	460964	884542	807186	577214	555879	674079	400004	884542	743610	535423	Peak Found	Peak Found	Peak Found	Peak Found	High	High	0.048	Medium	0.260928	0.0261702
Q9M237	Uncharacterized protein At3g43530 OS=Arabidopsis thaliana OX=3702 GN=At3g43530 PE=1 SV=1	3	1	1	1	615	69.2	0														Peak Found	Peak Found	Peak Found	High	Peak Found	Peak Found	0.029	Medium
Q949U1	Dihomomethionine N-hydroxylase OS=Arabidopsis thaliana OX=3702 GN=CYP79F1 PE=1 SV=1	2	1	1	1	538	61.7	0	0.625	363719	429526	267056	582254	621522	553045	154236	241259	231739	582254	572570	513004	Peak Found	Peak Found	Peak Found	Peak Found	High	Peak Found	0.008	High	0.46257	0.0808468
Q8RV04	Mitochondrial import inner membrane translocase subunit TIM14-1 OS=Arabidopsis thaliana OX=3702 GN=TIM14-1 PE=1 SV=1	16	1	6	1	112	12	430														High	High	High	High	High	High	0	High
Q9ZVF1	Protein C2-DOMAIN ABA-RELATED 10 OS=Arabidopsis thaliana OX=3702 GN=CAR10 PE=2 SV=1	4	1	1	1	180	20.1	0	1.004	284492	295261	147136	168866	168016	294199	120639	165844	127679	168866	154783	272899	Peak Found	High	Peak Found	Peak Found	Peak Found	Peak Found	0.006	High	0.964557	0.80205
F4IAG2	Starch synthase 3, chloroplastic/amyloplastic OS=Arabidopsis thaliana OX=3702 GN=SS3 PE=1 SV=1	1	1	2	1	1042	118.4	0	1.132	305214	346631	445729	294701	306267	381761	129427	194698	386784	294701	282145	354121	High	Peak Found	Peak Found	Peak Found	Peak Found	High	0.019	Medium	0.900703	0.45427
Q8S948	Solanesyl diphosphate synthase 1, chloroplastic OS=Arabidopsis thaliana OX=3702 GN=SPS1 PE=1 SV=1	7	2	5	1	406	44.4	0	1.304	152060	111856	165104	104988	116627	124766	64481.2	62827.7	143270	104988	107441	115733	Peak Found	Peak Found	High	Peak Found	High	High	0	High	0.720006	0.233361
Q84MB5	Rhomboid-like protein 11, chloroplastic OS=Arabidopsis thaliana OX=3702 GN=RBL11 PE=1 SV=1	3	1	1	1	280	31.6	0														Not Found	Not Found	Not Found	High	Not Found	Not Found	0.009	High
Q2V465	Serine carboxypeptidase-like 11 OS=Arabidopsis thaliana OX=3702 GN=SCPL11 PE=2 SV=2	4	1	1	1	433	49.2	0	1.5	305099	595546	458218	305496	330660	244415	129378	334510	397621	305496	304617	226720	Peak Found	Peak Found	High	Peak Found	Peak Found	Peak Found	0.005	High	0.383042	0.0540717
Q9LQE8	Putative auxin response factor 14 OS=Arabidopsis thaliana OX=3702 GN=ARF14 PE=3 SV=2	2	1	1	1	605	68.6	0	1.329	483177		626372		319748	535776	204892		543539		294564	496986	Peak Found	Not Found	Peak Found	Not Found	Peak Found	High	0.063	Low	0.598088	0.143044
Q9LD47	Copper chaperone for superoxide dismutase, chloroplastic/cytosolic OS=Arabidopsis thaliana OX=3702 GN=CCS PE=1 SV=1	10	2	2	2	320	33.8	0	1.902		123008	187453	96753.5	100357	57933.5		69091.7	162663	96753.5	92452.9	53739.1	High	Peak Found	High	Peak Found	Peak Found	Peak Found	0	High	0.154555	0.0116575
O48847	Transcriptional corepressor LEUNIG_HOMOLOG OS=Arabidopsis thaliana OX=3702 GN=LUH PE=1 SV=1	1	1	5	1	787	85.5	0	1.139	854021	673516	981669		771194	728837	362149	378305	851850		710454	676069	Peak Found	High	High	High	High	High	0.063	Low	0.844456	0.383913
Q9LMG7	Probable inactive purple acid phosphatase 2 OS=Arabidopsis thaliana OX=3702 GN=PAP2 PE=2 SV=1	5	3	3	3	656	73.7	0	1.353	663469	803015	964098	734458	524797	721544	281345	451043	836602	734458	483463	669304	Peak Found	Peak Found	High	High	High	Peak Found	0	High	0.509069	0.0972938
Q9SG77	Putative pectinesterase/pectinesterase inhibitor 24 OS=Arabidopsis thaliana OX=3702 GN=PME24 PE=3 SV=1	8	2	2	2	561	62.1	0	100	147628	184914	149850				62601.8	103864	130033				High	Peak Found	Peak Found	Not Found	Not Found	High	0.028	Medium	3.74444e-16	1e-17
Q9LRN8	50S ribosomal protein L3-2, mitochondrial OS=Arabidopsis thaliana OX=3702 GN=RPL3B PE=2 SV=1	5	1	1	1	324	35.4	0	0.733	120976	95702.5	128130	165884	165043	132373	51300.3	53754.8	111186	165884	152044	122789	High	Peak Found	Peak Found	Peak Found	Peak Found	Peak Found	0.006	High	0.844456	0.383163
Q9LV91	4-alpha-glucanotransferase DPE1, chloroplastic/amyloplastic OS=Arabidopsis thaliana OX=3702 GN=DPE1 PE=1 SV=1	9	3	6	3	576	64.4	0	1.257	912288	413295	835831	327073	228043	292252	386857	232142	725298	327073	210082	271093	High	High	High	High	Peak Found	High	0	High	0.692067	0.206154
Q9FZD1	Pentatricopeptide repeat-containing protein At1g26460, mitochondrial OS=Arabidopsis thaliana OX=3702 GN=At1g26460 PE=1 SV=1	2	1	1	1	630	70.2	0	0.843	389353	323686	306076	383811	479635	323826	165106	181810	265600	383811	441858	300381	Peak Found	Peak Found	Peak Found	Peak Found	Peak Found	High	0.003	High	0.95422	0.698401
Q84VQ3	CBL-interacting serine/threonine-protein kinase 26 OS=Arabidopsis thaliana OX=3702 GN=CIPK26 PE=1 SV=2	7	2	3	2	439	49.6	0	1.036	480345	684948	646908	499639	563122	625500	203691	384726	561358	499639	518770	580213	Peak Found	High	Peak Found	High	High	Peak Found	0	High	0.952179	0.669791
Q9LRW1	LOB domain-containing protein 22 OS=Arabidopsis thaliana OX=3702 GN=LBD22 PE=2 SV=1	5	1	2	1	268	30.5	0														Not Found	Not Found	High	Not Found	High	Not Found	0.024	Medium
O23393	BAHD acyltransferase BIA1 OS=Arabidopsis thaliana OX=3702 GN=BIA1 PE=2 SV=1	2	1	3	1	435	48	0	1.74	1.16925e+06	1.38169e+06	852975	672105	666507	698804	495824	776075	740174	672105	614012	648210	High	High	High	Peak Found	Peak Found	Peak Found	0.032	Medium	0.0423708	0.00216255
Q9SV21	Coatomer subunit beta-1 OS=Arabidopsis thaliana OX=3702 GN=At4g31480 PE=3 SV=2	1	1	1	1	948	106.1	0	0.855	133815	135967	246551	212303	109004	288322	56744.5	76370.9	213946	212303	100419	267447	Peak Found	High	Peak Found	Peak Found	Peak Found	Peak Found	0.056	Low	0.963907	0.742236
Q9LZU9	Putative respiratory burst oxidase homolog protein J OS=Arabidopsis thaliana OX=3702 GN=RBOHJ PE=3 SV=2	1	1	2	1	912	102.9	0	1.186	908481	1.22285e+06	871109	734721	1.22612e+06	735225	385243	686860	755911	734721	1129548	681994	High	High	Peak Found	Peak Found	Peak Found	Peak Found	0.048	Medium	0.770794	0.287299
Q9T070	Cytochrome c oxidase subunit 6a, mitochondrial OS=Arabidopsis thaliana OX=3702 GN=COX6A PE=3 SV=1	15	1	1	1	102	11.2	0	1.179	718094	569933	678280	572712	562993	609006	304509	320123	588582	572712	518651	564914	Peak Found	Peak Found	Peak Found	High	Peak Found	Peak Found	0	High	0.787985	0.302568
Q94BT2	Auxin-induced in root cultures protein 12 OS=Arabidopsis thaliana OX=3702 GN=AIR12 PE=1 SV=3	4	1	1	1	252	25.6	0														Not Found	High	Not Found	Not Found	Not Found	Not Found	0.05	Low
O82352	Reticulon-like protein B5 OS=Arabidopsis thaliana OX=3702 GN=RTNLB5 PE=1 SV=1	4	1	1	1	255	28.7	0	0.726	329250	322748		456517	449999	378167	139619	181283		456517	414557	350787	Peak Found	Peak Found	Not Found	Peak Found	High	Peak Found	0.035	Medium	0.783305	0.298214
Q8GWW8	Chaperone protein dnaJ GFA2, mitochondrial OS=Arabidopsis thaliana OX=3702 GN=GFA2 PE=2 SV=1	15	5	17	5	456	49.4	343		1.40272e+06	1.32493e+06		475058	712917	653350	594828	744196		475058	656766	606047	High	High	High	High	High	High	0	High
O64948	Lon protease homolog 2, peroxisomal OS=Arabidopsis thaliana OX=3702 GN=LON2 PE=2 SV=1	4	1	1	1	888	97.8	0														High	Not Found	Not Found	Not Found	Not Found	Not Found	0.008	High
Q9C8G9	ABC transporter C family member 1 OS=Arabidopsis thaliana OX=3702 GN=ABCC1 PE=1 SV=1	0	1	2	1	1622	181.8	0	0.01				338753		54660.4				338753		50702.9	Not Found	Not Found	Not Found	High	High	Peak Found	0.05	Low	3.74444e-16	1e-17
Q9FMP4	Splicing factor 3B subunit 6-like protein OS=Arabidopsis thaliana OX=3702 GN=At5g12190 PE=2 SV=1	23	2	2	2	124	14.4	0	0.917	1.20548e+06	1.08643e+06	1.64684e+06	243523	1.1542e+06	1.71226e+06	511184	610233	1.42905e+06	243523	1.06329e+06	1.58829e+06	Peak Found	Peak Found	High	Peak Found	Peak Found	Peak Found	0	High	0.970848	0.833284
P53665	Acyl carrier protein 1, mitochondrial OS=Arabidopsis thaliana OX=3702 GN=MTACP1 PE=1 SV=1	23	1	2	1	122	13.7	0	1.151	1.64032e+06	1.04776e+06	1.30875e+06	1.14196e+06	1.13742e+06	1.04914e+06	695579	588513	1.13568e+06	1.14196e+06	1.04784e+06	973179	High	Peak Found	Peak Found	High	Peak Found	Peak Found	0	High	0.788061	0.304219
Q9LYT2	Pentatricopeptide repeat-containing protein At3g59040 OS=Arabidopsis thaliana OX=3702 GN=At3g59040 PE=2 SV=2	2	1	1	1	583	66.1	0	100	803828	453787					340865	254886					High	Peak Found	Not Found	Not Found	Not Found	Not Found	0.043	Medium	3.74444e-16	1e-17
Q9M8Y5	GDSL esterase/lipase LTL1 OS=Arabidopsis thaliana OX=3702 GN=LTL1 PE=2 SV=1	4	1	1	1	366	40.1	0														Not Found	Not Found	High	Not Found	Not Found	Not Found	0.002	High
F4IBB2	Phosphoglycerate mutase-like protein 2 OS=Arabidopsis thaliana OX=3702 GN=At1g58280 PE=2 SV=1	3	1	1	1	343	38.6	0	1.179	291374	482091	528772	422543	409007	377078	123558	270784	458845	422543	376793	349777	Peak Found	Peak Found	Peak Found	Peak Found	Peak Found	High	0.039	Medium	0.818937	0.341086
Q9XGY4	Mitochondrial import inner membrane translocase subunit TIM8 OS=Arabidopsis thaliana OX=3702 GN=TIM8 PE=1 SV=1	25	1	1	1	77	8.7	0														Not Found	Not Found	Not Found	Not Found	High	Not Found	0.041	Medium
Q9M8R4	Protein DJ-1 homolog D OS=Arabidopsis thaliana OX=3702 GN=DJ1D PE=1 SV=1	4	1	3	1	388	41.6	0	100	1.59397e+06		1.97277e+06				675924		1.71189e+06				High	High	Peak Found	Not Found	Not Found	High	0	High	3.74444e-16	1e-17
Q6NPN9	WD repeat-containing protein DWA2 OS=Arabidopsis thaliana OX=3702 GN=DWA2 PE=1 SV=1	4	1	1	1	350	39	0														High	Not Found	Not Found	Not Found	Not Found	Not Found	0.027	Medium
Q9LZS7	GDSL esterase/lipase At5g03610 OS=Arabidopsis thaliana OX=3702 GN=At5g03610 PE=2 SV=1	7	2	3	2	359	40.1	0	0.845	1.00107e+06	941346	920898	767183	690944	659083	424507	528741	799115	767183	636523	611365	High	High	Peak Found	Peak Found	Peak Found	High	0	High	0.928278	0.575161
Q9XEE6	Zinc finger CCCH domain-containing protein 29 OS=Arabidopsis thaliana OX=3702 GN=At2g40140 PE=1 SV=1	2	1	1	1	597	66.1	0														Not Found	Not Found	Not Found	Not Found	Not Found	High	0.019	Medium
Q9ZQB9	Probable xyloglucan glycosyltransferase 12 OS=Arabidopsis thaliana OX=3702 GN=CSLC12 PE=1 SV=1	1	1	1	1	699	80.1	0														Not Found	Not Found	Not Found	Not Found	Not Found	High	0.027	Medium
Q0WRJ7	Peptidyl-prolyl cis-trans isomerase FKBP20-2, chloroplastic OS=Arabidopsis thaliana OX=3702 GN=FKBP20-2 PE=1 SV=1	6	1	3	1	242	27.2	0	0.972	265338	271915	534531	299329	298079	273112	112517	152731	463843	299329	274602	253339	High	High	High	Peak Found	Peak Found	Peak Found	0.007	High	0.98276	0.900358
Q42384	Protein pleiotropic regulatory locus 1 OS=Arabidopsis thaliana OX=3702 GN=PRL1 PE=1 SV=1	7	2	7	2	486	54	282														High	High	High	High	High	High	0	High
Q05153	FACT complex subunit SSRP1 OS=Arabidopsis thaliana OX=3702 GN=SSRP1 PE=1 SV=2	2	1	2	1	646	71.6	0														Not Found	Not Found	High	High	Not Found	Not Found	0.01	High
Q9SD22	Senescence/dehydration-associated protein At3g51250 OS=Arabidopsis thaliana OX=3702 GN=At3g51250 PE=2 SV=1	6	1	1	1	463	49.9	0														Not Found	Not Found	Not Found	Not Found	Not Found	High	0.063	Low
Q8RWZ3	Probable acyl-CoA dehydrogenase IBR3 OS=Arabidopsis thaliana OX=3702 GN=IBR3 PE=1 SV=1	2	1	1	1	824	91.7	0	0.01				523777		375095				523777		347938	Not Found	Not Found	Not Found	Peak Found	Not Found	High	0	High	3.74444e-16	1e-17
Q38924	Fe(3+)-Zn(2+) purple acid phosphatase 12 OS=Arabidopsis thaliana OX=3702 GN=PAP12 PE=2 SV=3	3	1	3	1	469	54.1	0	1.05	2.65015e+06	2.39961e+06	1.73316e+06	2.21229e+06	2.34072e+06	2.28444e+06	1.1238e+06	1.34783e+06	1503959	2.21229e+06	2.15636e+06	2.11904e+06	High	Peak Found	High	Peak Found	Peak Found	High	0.002	High	0.9401	0.624037
Q9C642	Protein DCL homolog, chloroplastic OS=Arabidopsis thaliana OX=3702 GN=DCL PE=2 SV=1	6	1	2	1	219	25.4	0														Not Found	High	Not Found	Not Found	Not Found	Not Found	0.002	High
Q8VZV7	Probable methyltransferase PMT9 OS=Arabidopsis thaliana OX=3702 GN=At5g14430 PE=2 SV=1	1	1	1	1	612	69.8	0														Not Found	Not Found	Not Found	High	Not Found	Not Found	0.025	Medium
Q8W583	Acyl-acyl carrier protein thioesterase ATL3, chloroplastic OS=Arabidopsis thaliana OX=3702 GN=ALT3 PE=2 SV=1	5	1	1	1	190	21.5	0	1.109	468184	512918	711695	410192	659890		198534	288099	617578	410192	607916		High	Peak Found	Peak Found	Peak Found	Peak Found	Not Found	0	High	0.914214	0.486365
O22993	Probable inactive ATP-dependent zinc metalloprotease FTSHI 1, chloroplastic OS=Arabidopsis thaliana OX=3702 GN=FTSHI1 PE=1 SV=1	1	1	2	1	946	105.5	0	2.372		731265	1.21457e+06	498890	525739	145689		410742	1.05395e+06	498890	484330	135141	Not Found	High	High	Peak Found	Peak Found	Peak Found	0.053	Low	0.000648415	2.23193e-05
Q9STX0	Probable WRKY transcription factor 7 OS=Arabidopsis thaliana OX=3702 GN=WRKY7 PE=2 SV=1	3	1	1	1	353	38.3	0	0.377	176221	170279		459216	331983	740134	74726.9	95643.5		459216	305835	686548	Peak Found	Peak Found	Not Found	Peak Found	Peak Found	High	0.052	Low	0.0098948	0.000387571
Q9SZY2	Subtilisin-like protease SBT3.7 OS=Arabidopsis thaliana OX=3702 GN=SBT3.7 PE=3 SV=2	3	1	2	1	777	83.6	0														Not Found	Not Found	High	Not Found	Not Found	High	0.039	Medium
Q9LDH1	Sigma factor binding protein 1, chloroplastic OS=Arabidopsis thaliana OX=3702 GN=SIB1 PE=1 SV=1	5	1	5	1	151	16.9	0	1.046	5.14394e+06	4.88325e+06	5.75912e+06	4014904	5.50807e+06	5.37377e+06	2.1813e+06	2.74286e+06	4.99752e+06	4014904	5074240	4.98471e+06	Peak Found	High	High	High	High	High	0.046	Medium	0.930681	0.593122
Q9SH30	Probable copper-transporting ATPase HMA5 OS=Arabidopsis thaliana OX=3702 GN=HMA5 PE=1 SV=2	1	1	1	1	995	108.3	0	0.678	2.46741e+06	2.37724e+06	1.29649e+06	2616513	3.64125e+06	2.09272e+06	1.04631e+06	1.33526e+06	1.12504e+06	2616513	3354462	1.9412e+06	Peak Found	Peak Found	Peak Found	Peak Found	Peak Found	High	0.063	Low	0.353569	0.0464775
O82645	IQ domain-containing protein IQM1 OS=Arabidopsis thaliana OX=3702 GN=IQM1 PE=1 SV=1	2	1	1	1	488	55.5	0	2.482	220716	239144	333896	49750.8	134548	133562	93595.1	134324	289740	49750.8	123950	123892	Peak Found	Peak Found	Peak Found	Peak Found	High	Peak Found	0.002	High	0.0113814	0.000472817
Q9SCS3	Phosphoglycerate mutase-like protein 4 OS=Arabidopsis thaliana OX=3702 GN=At3g50520 PE=2 SV=1	3	1	2	1	230	26	0	1.052	376183		613391	572852	364035	447647	159521		532274	572852	335363	415237	Peak Found	Not Found	Peak Found	Peak Found	High	Peak Found	0.012	Medium	0.941322	0.643431
Q8RWS4	Bystin OS=Arabidopsis thaliana OX=3702 GN=ENP1 PE=1 SV=1	7	1	1	1	444	51.4	0														Not Found	High	Not Found	Not Found	Not Found	Not Found	0.039	Medium
Q67XJ2	Nuclear transcription factor Y subunit B-10 OS=Arabidopsis thaliana OX=3702 GN=NFYB10 PE=1 SV=1	5	1	3	1	176	19.1	0	1.083	737958	788722	1.24368e+06	681234	911861	1.01601e+06	312932	443014	1.07921e+06	681234	840041	942452	Peak Found	Peak Found	High	Peak Found	High	High	0.01	Medium	0.915701	0.518736
Q8LBP4	Inner membrane protein ALBINO3, chloroplastic OS=Arabidopsis thaliana OX=3702 GN=ALB3 PE=1 SV=2	3	1	1	1	462	50.2	0														Not Found	Not Found	Not Found	Not Found	Not Found	High	0	High
Q84RQ8	Probable E3 ubiquitin-protein ligase ARI15 OS=Arabidopsis thaliana OX=3702 GN=ARI15 PE=2 SV=1	2	1	1	1	452	51.7	0														Not Found	Not Found	Not Found	Not Found	High	Not Found	0.05	Medium
Q9XIB5	B3 domain-containing protein REM19 OS=Arabidopsis thaliana OX=3702 GN=REM19 PE=1 SV=1	7	1	7	1	226	25.8	229														High	High	High	High	High	High	0	High
P48007	Floral homeotic protein PISTILLATA OS=Arabidopsis thaliana OX=3702 GN=PI PE=1 SV=1	14	1	1	1	208	24	0														Not Found	Not Found	Not Found	High	Not Found	Not Found	0.011	Medium
F4KG50	Protein SHORTAGE IN CHIASMATA 1 OS=Arabidopsis thaliana OX=3702 GN=SHOC1 PE=1 SV=1	1	1	1	1	1594	179.3	0														Not Found	Not Found	High	Not Found	Not Found	Not Found	0.021	Medium
Q9FFS0	Reticulon-like protein B4 OS=Arabidopsis thaliana OX=3702 GN=RTNLB4 PE=1 SV=1	5	1	1	1	257	28.9	0	1.494	232760	378361		144621	228724	272745	98702.4	212520		144621	210709	252998	Peak Found	High	Not Found	Peak Found	Peak Found	Peak Found	0.001	High	0.471788	0.084566
Q9LY23	Inositol polyphosphate multikinase alpha OS=Arabidopsis thaliana OX=3702 GN=IPK2a PE=1 SV=1	3	1	1	1	286	31.9	0	0.865	237153	300197	148995	337042	274086	261039	100565	168617	129291	337042	252498	242140	Peak Found	Peak Found	High	Peak Found	Peak Found	Peak Found	0.006	High	0.964557	0.772423
Q9FKP4	Kinesin-like protein KIN-14B OS=Arabidopsis thaliana OX=3702 GN=KIN14B PE=1 SV=1	1	1	2	1	1264	140.3	0														Not Found	High	High	Not Found	Not Found	Not Found	0.019	Medium
Q8VYL8	Protein DETOXIFICATION 10 OS=Arabidopsis thaliana OX=3702 GN=DTX10 PE=2 SV=1	3	1	5	1	487	53	0	0.804	1.0251e+06	1.10183e+06	1.56238e+06	1.56196e+06	1.27454e+06	1.42734e+06	434696	618885	1355766	1.56196e+06	1.17415e+06	1324001	High	Peak Found	High	High	High	High	0.035	Medium	0.841925	0.368229
Q94FN2	Protein MOR1 OS=Arabidopsis thaliana OX=3702 GN=MOR1 PE=1 SV=1	1	1	1	1	1978	217.4	0	0.929	151356	124445	166574	176972	133921	163133	64182.6	69899.1	144545	176972	123373	151322	High	Peak Found	Peak Found	Peak Found	Peak Found	Peak Found	0.004	High	0.99938	0.985877
Q9FF10	Heparanase-like protein 1 OS=Arabidopsis thaliana OX=3702 GN=At5g07830 PE=2 SV=1	3	1	1	1	543	60.2	0	0.643	303226	331630	890026		560343	493514	128584	186272	772326		516209	457783	Peak Found	Peak Found	High	Not Found	Peak Found	Peak Found	0.007	High	0.512836	0.0991918
Q9FNG3	Protein RISC-INTERACTING CLEARING 3'-5' EXORIBONUCLEASE 2 OS=Arabidopsis thaliana OX=3702 GN=RICE2 PE=1 SV=1	5	1	1	1	206	23.2	0	1.026	447143	336002	398499	353526	388275	390471	189612	188727	345800	353526	357694	362201	Peak Found	Peak Found	Peak Found	Peak Found	High	Peak Found	0.002	High	0.95422	0.698417
F4KE63	Valine--tRNA ligase, chloroplastic/mitochondrial 2 OS=Arabidopsis thaliana OX=3702 GN=EMB2247 PE=3 SV=1	1	1	1	1	974	110.6	0														Not Found	Not Found	Not Found	Not Found	Not Found	High	0.002	High
O80528	Serine/threonine-protein kinase haspin homolog OS=Arabidopsis thaliana OX=3702 GN=HASPIN PE=1 SV=1	2	1	2	1	599	67.9	0														Not Found	Not Found	Not Found	Not Found	High	High	0.048	Medium
Q7G193	Indole-3-acetaldehyde oxidase OS=Arabidopsis thaliana OX=3702 GN=AAO1 PE=1 SV=2	2	1	1	1	1368	149.5	0														Not Found	High	Not Found	Not Found	Not Found	Not Found	0.003	High
Q949X9	Multicopper oxidase LPR2 OS=Arabidopsis thaliana OX=3702 GN=LPR2 PE=2 SV=1	2	1	1	1	581	66.1	0														High	Not Found	Not Found	Not Found	Not Found	Not Found	0.017	Medium
Q9FLY0	Protein SAR DEFICIENT 4 OS=Arabidopsis thaliana OX=3702 GN=SARD4 PE=1 SV=1	6	1	1	1	325	35.2	0	1.023	1.05476e+06	1.20958e+06	1.18284e+06	1.04099e+06	1.08402e+06	1.18186e+06	447275	679406	1.02642e+06	1.04099e+06	998641	1.09629e+06	Peak Found	Peak Found	Peak Found	Peak Found	High	Peak Found	0	High	0.955138	0.718238
Q8VZ79	Protein INVOLVED IN DE NOVO 2 OS=Arabidopsis thaliana OX=3702 GN=IDN2 PE=1 SV=1	2	1	1	1	647	74.8	0														Not Found	Not Found	High	Not Found	Not Found	Not Found	0.014	Medium
P19037	18.1 kDa class I heat shock protein OS=Arabidopsis thaliana OX=3702 GN=HSP18.1 PE=1 SV=1	6	1	1	1	161	18.1	0	0.465	72795.2	60517.1	130184	155085	234013	156615	30868.9	33991.6	112968	155085	215582	145276	Peak Found	Peak Found	Peak Found	High	Peak Found	Peak Found	0.033	Medium	0.154555	0.0116948
Q6EWX1	Origin of replication complex subunit 4 OS=Arabidopsis thaliana OX=3702 GN=ORC4 PE=1 SV=1	2	1	1	1	417	47	0														Peak Found	High	Peak Found	Peak Found	Peak Found	Peak Found	0.044	Medium
F4KBF5	Thymidine kinase b OS=Arabidopsis thaliana OX=3702 GN=TK1B PE=1 SV=1	6	1	1	1	282	31.2	0														Not Found	Not Found	Not Found	Not Found	High	Not Found	0.029	Medium
F4IPM3	Calmodulin-binding protein 60 E OS=Arabidopsis thaliana OX=3702 GN=CBP60E PE=2 SV=1	2	1	2	1	599	67.9	0	0.899	2.07727e+06	2.38629e+06	1.82866e+06	1.75874e+06	2.31075e+06	3.12264e+06	880868	1.34034e+06	1.58683e+06	1.75874e+06	2128753	2.89656e+06	Peak Found	Peak Found	Peak Found	Peak Found	High	High	0.044	Medium	0.96199	0.732197
Q9FLI4	Subtilisin-like protease SBT1.3 OS=Arabidopsis thaliana OX=3702 GN=SBT1.3 PE=2 SV=1	1	1	1	1	780	84.9	0														Peak Found	Peak Found	Peak Found	Peak Found	High	Peak Found	0.003	High
P93757	Guanylate kinase 1 OS=Arabidopsis thaliana OX=3702 GN=GK-1 PE=1 SV=3	2	1	4	1	387	42.6	0	0.627	208880	115260	258673	337946	333366	252005	88575.7	64740	224465	337946	307109	233759	High	Peak Found	Peak Found	High	High	High	0.007	High	0.594126	0.140015
Q5FV35	Protein MICRORCHIDIA 2 OS=Arabidopsis thaliana OX=3702 GN=MORC2 PE=1 SV=1	1	1	2	1	626	69.9	0	100	164977	267681					69958.9	150352					High	High	Not Found	Not Found	Not Found	Not Found	0.044	Medium	3.74444e-16	1e-17
O04492	Double-stranded RNA-binding protein 1 OS=Arabidopsis thaliana OX=3702 GN=DRB1 PE=1 SV=1	8	1	1	1	419	45.5	0														Not Found	Not Found	Not Found	High	Not Found	Not Found	0.005	High
F4IHL3	Transcription termination factor MTERF2, chloroplastic OS=Arabidopsis thaliana OX=3702 GN=MTERF2 PE=3 SV=1	4	1	1	1	641	74.7	0														Not Found	High	Not Found	Not Found	Not Found	Not Found	0.039	Medium
P0DO00	Primary amine oxidase 2 OS=Arabidopsis thaliana OX=3702 GN=At1g31672 PE=3 SV=1	2	1	1	1	662	75.3	0														Not Found	Not Found	Not Found	Not Found	High	Not Found	0.002	High
Q9C6B8	Auxin efflux carrier component 1 OS=Arabidopsis thaliana OX=3702 GN=PIN1 PE=1 SV=1	6	1	1	1	622	67	0														Not Found	Not Found	High	Not Found	Not Found	Not Found	0.014	Medium
P92969	DNA-directed RNA polymerase 1, mitochondrial OS=Arabidopsis thaliana OX=3702 GN=RPOT1 PE=2 SV=1	1	1	1	1	976	110.9	0	0.719	1.22328e+06	1.19476e+06	1.95185e+06	1.68248e+06	2.23719e+06		518733	671078	1.69373e+06	1.68248e+06	2.06099e+06		Peak Found	Peak Found	Peak Found	Peak Found	High	Not Found	0.016	Medium	0.590735	0.137429
Q9LVX1	Zinc finger CCCH domain-containing protein 41 OS=Arabidopsis thaliana OX=3702 GN=At3g27700 PE=1 SV=1	3	1	1	1	908	99.2	0														Not Found	Not Found	Not Found	Not Found	Not Found	High	0	High
Q9C7U5	Glucan endo-1,3-beta-glucosidase 2 OS=Arabidopsis thaliana OX=3702 GN=At1g66250 PE=2 SV=2	2	1	1	1	505	54.2	0														Not Found	Not Found	Not Found	High	Not Found	Not Found	0.03	Medium
O80543	Putative methyltransferase At1g22800, mitochondrial OS=Arabidopsis thaliana OX=3702 GN=At1g22800 PE=1 SV=2	6	2	3	2	355	39.3	0	1.341	1.50328e+06	1.3409e+06	1.18576e+06	958019	995967	795482	637468	753166	1.02895e+06	958019	917523	737889	High	High	Peak Found	High	Peak Found	Peak Found	0	High	0.43435	0.0700372
Q8RXN6	U4/U6 small nuclear ribonucleoprotein Prp31 homolog OS=Arabidopsis thaliana OX=3702 GN=PRP31 PE=1 SV=1	3	1	1	1	485	52.6	0	0.951	508276	468356	679283	705193	428710	713916	215535	263069	589453	705193	394944	662228	Peak Found	Peak Found	High	Peak Found	Peak Found	Peak Found	0.005	High	0.994544	0.974285
Q8VYP0	Protein SCO1 homolog 1, mitochondrial OS=Arabidopsis thaliana OX=3702 GN=HCC1 PE=1 SV=1	2	1	2	1	334	37.2	0	0.727	145133	357942	524443	659140	465876	492588	61544	201051	455089	659140	429183	456924	Peak Found	Peak Found	Peak Found	High	Peak Found	High	0.027	Medium	0.752687	0.269902
Q0V7S0	F-box protein At1g47340 OS=Arabidopsis thaliana OX=3702 GN=At1g47340 PE=2 SV=1	3	1	3	1	459	53.4	0	100	408274		977307				173129		848065				High	Not Found	High	Not Found	Not Found	Not Found	0.053	Low	3.74444e-16	1e-17
Q9C4Z7	Cell division topological specificity factor homolog, chloroplastic OS=Arabidopsis thaliana OX=3702 GN=MINE1 PE=1 SV=1	9	1	4	1	229	25.7	0	1.157	380671	400578	264228	228372	311286	349565	161424	224999	229286	228372	286768	324257	High	High	Peak Found	High	Peak Found	High	0	High	0.844456	0.379069
Q9FG23	CDK5RAP3-like protein OS=Arabidopsis thaliana OX=3702 GN=At5g06830 PE=2 SV=2	5	1	1	1	549	62.1	0														Not Found	High	Not Found	Not Found	Not Found	Not Found	0	High
Q8LC95	Early nodulin-like protein 3 OS=Arabidopsis thaliana OX=3702 GN=At5g25090 PE=2 SV=2	4	1	6	1	186	19.8	0	1.36	1.96041e+07	1.9164e+07	2.93881e+07	17463490	2.16021e+07	1.34733e+07	8313133	10764156	25501682	17463490	19900668	12497849	High	High	Peak Found	High	High	High	0.051	Low	0.16767	0.0132248
Q8LGI2	Probable mitochondrial saccharopine dehydrogenase-like oxidoreductase At5g39410 OS=Arabidopsis thaliana OX=3702 GN=At5g39410 PE=1 SV=2	5	1	1	1	454	49.7	0	0.883	169292	149189	241351	230743	196334	169049	71788.8	83797.4	209434	230743	180871	156810	Peak Found	Peak Found	High	Peak Found	Peak Found	Peak Found	0	High	0.970848	0.830264
P42497	Phytochrome D OS=Arabidopsis thaliana OX=3702 GN=PHYD PE=1 SV=2	1	1	1	1	1164	129.2	0	0.824	1.35243e+07	1.23827e+07	9.33328e+06	12783771	1.64213e+07	1.3151e+07	5735010	6955207	8099018	12783771	15127894	12198836	Peak Found	Peak Found	Peak Found	Peak Found	Peak Found	High	0.064	Low	0.843386	0.369388
Q9FJD4	Importin subunit beta-1 OS=Arabidopsis thaliana OX=3702 GN=KPNB1 PE=1 SV=1	3	1	1	1	870	96.2	0														Not Found	Not Found	High	Not Found	Not Found	Not Found	0.001	High
Q9ZUA2	Pentatricopeptide repeat-containing protein At2g01740 OS=Arabidopsis thaliana OX=3702 GN=At2g01740 PE=3 SV=1	5	1	1	1	559	62.4	0	0.686	153213	192420	138684	217401	202118	288164	64970.1	108080	120344	217401	186199	267301	High	Peak Found	Peak Found	Peak Found	Peak Found	Peak Found	0.018	Medium	0.749499	0.262798
Q1H5C9	Outer envelope pore protein 24A, chloroplastic OS=Arabidopsis thaliana OX=3702 GN=OEP24A PE=1 SV=1	5	1	1	1	213	23.6	0	0.727	148447	128543	297907	176775	215540	303876	62949.1	72200.7	258511	176775	198564	281875	Peak Found	Peak Found	Peak Found	High	Peak Found	Peak Found	0.007	High	0.83863	0.36341
Q9SEU7	Thioredoxin M3, chloroplastic OS=Arabidopsis thaliana OX=3702 GN=GAT1 PE=2 SV=2	5	1	3	1	173	19.5	0	0.917	458932	518278	647152	652887	608348	500360	194611	291110	561570	652887	560434	464133	Peak Found	High	High	High	Peak Found	Peak Found	0.007	High	0.98276	0.889286
Q5HZ00	Solanesyl diphosphate synthase 3, chloroplastic/mitochondrial OS=Arabidopsis thaliana OX=3702 GN=SPS3 PE=1 SV=1	6	1	1	1	422	46.4	0														Not Found	High	Not Found	Not Found	Not Found	Not Found	0	High
Q9FIT9	21.7 kDa class VI heat shock protein OS=Arabidopsis thaliana OX=3702 GN=HSP21.7 PE=2 SV=1	4	1	2	1	192	21.7	0	1.177		405444	147521	165989	260062	231919		227732	128012	165989	239579	215128	High	Peak Found	Peak Found	High	Peak Found	Peak Found	0	High	0.858696	0.402743
Q94C53	DDRGK domain-containing protein 1 OS=Arabidopsis thaliana OX=3702 GN=At4g27120 PE=2 SV=1	5	1	1	1	298	34	0														Not Found	Not Found	High	Not Found	Not Found	Not Found	0	High
P11832	Nitrate reductase [NADH] 1 OS=Arabidopsis thaliana OX=3702 GN=NIA1 PE=1 SV=3	3	2	5	2	917	103	0	1.214	70149.6	81206.3	145495	64257.5	66887.8	103373	29747.1	45612.5	126254	64257.5	61619.6	95888.6	High	High	High	Peak Found	Peak Found	High	0	High	0.834489	0.359294
F4JVI3	Transcription termination factor MTERF5, chloroplastic OS=Arabidopsis thaliana OX=3702 GN=MTERF5 PE=2 SV=1	2	1	1	1	493	55.9	0	0.916	80203.8		122012		99453.3	117393	34010.6		105877		91620.2	108894	Peak Found	Not Found	Peak Found	Not Found	High	Peak Found	0.001	High	0.983904	0.917045
Q27IK7	Kinesin-like protein KIN-12C OS=Arabidopsis thaliana OX=3702 GN=KIN12C PE=1 SV=1	0	1	1	1	2066	233.7	0	0.934	1.21834e+06	1.49755e+06	1.41164e+06	1.54213e+06	1.30422e+06	1.58067e+06	516641	841155	1.22496e+06	1.54213e+06	1.2015e+06	1.46623e+06	Peak Found	Peak Found	Peak Found	Peak Found	Peak Found	High	0.044	Medium	0.984351	0.921911
Q9LZY0	65-kDa microtubule-associated protein 4 OS=Arabidopsis thaliana OX=3702 GN=MAP65-4 PE=1 SV=2	3	1	1	1	677	76.9	0														High	Not Found	Not Found	Not Found	Not Found	Not Found	0.013	Medium
Q9SUS3	Beta-adaptin-like protein B OS=Arabidopsis thaliana OX=3702 GN=BETAB-AD PE=1 SV=1	1	1	1	1	894	99.3	0	0.531	91600.7	339359		459308	239637	419460	38843.4	190614		459308	220762	389091	Peak Found	Peak Found	Not Found	Peak Found	Peak Found	High	0.008	High	0.294652	0.032847
Q9SVP6	Pinoresinol reductase 2 OS=Arabidopsis thaliana OX=3702 GN=PRR2 PE=1 SV=1	3	1	1	1	317	35.4	0	1.163	466248	389509	499737	382366	452250	334955	197713	218782	433650	382366	416630	310704	Peak Found	High	Peak Found	Peak Found	Peak Found	Peak Found	0.027	Medium	0.844456	0.373451
Q9C882	Trihelix transcription factor GTL1 OS=Arabidopsis thaliana OX=3702 GN=GTL1 PE=1 SV=2	2	1	1	1	587	64.6	0	1.249	351403	353736	333655	237057	281450	306012	149013	198689	289531	237057	259282	283857	Peak Found	High	Peak Found	Peak Found	Peak Found	Peak Found	0.03	Medium	0.747182	0.256082
Q9FHA3	DNA polymerase alpha catalytic subunit OS=Arabidopsis thaliana OX=3702 GN=POLA PE=3 SV=2	1	1	4	1	1524	170.4	0	0.954	2.20897e+06	1.73289e+06	1.17515e+06	1.23617e+06	2.31658e+06	1.63584e+06	936716	973343	1.01975e+06	1.23617e+06	2.13412e+06	1.5174e+06	High	High	Peak Found	Peak Found	High	High	0.061	Low	0.99704	0.980018
Q9M0Z6	Peptide methionine sulfoxide reductase B3 OS=Arabidopsis thaliana OX=3702 GN=MSRB3 PE=2 SV=2	19	3	17	1	176	18.8	220														High	High	High	High	High	High	0	High
F4K2A1	Folylpolyglutamate synthase OS=Arabidopsis thaliana OX=3702 GN=FPGS1 PE=1 SV=1	2	1	1	1	571	63.3	0	0.711	95783.4	148272	255625	284772	208413	180591	40617.1	83282.6	221821	284772	191998	167516	Peak Found	High	Peak Found	Peak Found	Peak Found	Peak Found	0.002	High	0.804666	0.319847
Q9LS25	Pentatricopeptide repeat-containing protein At5g46580, chloroplastic OS=Arabidopsis thaliana OX=3702 GN=At5g46580 PE=2 SV=1	4	2	2	2	711	80.8	0		275891	289573	261284	103306	66547.6	125508	116992	162649	226731	103306	61306.2	116421	Peak Found	Peak Found	High	Peak Found	Peak Found	High	0	High
Q9C717	Protein FLX-like 3 OS=Arabidopsis thaliana OX=3702 GN=FLXL3 PE=1 SV=1	4	1	2	1	283	33.1	0	0.01				45408.8		28803.3				45408.8		26717.9	Not Found	Not Found	Not Found	High	Not Found	High	0.023	Medium	3.74444e-16	1e-17
Q6NMS3	Defensin-like protein 95 OS=Arabidopsis thaliana OX=3702 GN=At4g22235 PE=3 SV=1	14	1	1	1	91	9.7	0														High	Not Found	Not Found	Not Found	Not Found	Not Found	0.002	High
Q94AU2	25.3 kDa vesicle transport protein OS=Arabidopsis thaliana OX=3702 GN=SEC22 PE=2 SV=1	8	1	1	1	218	25.3	0	0.825	305088	268099	619174	566478	325055	572652	129373	150588	537293	566478	299453	531191	Peak Found	Peak Found	Peak Found	High	Peak Found	Peak Found	0.003	High	0.926751	0.561825
Q9ZUS8	Probable membrane-associated kinase regulator 3 OS=Arabidopsis thaliana OX=3702 GN=MAKR3 PE=2 SV=1	2	1	1	1	321	35	0	1.405	2.21379e+06	1.92947e+06	2.7599e+06	1.23803e+06	2.02189e+06	1.57608e+06	938762	1.08376e+06	2.39492e+06	1.23803e+06	1.86264e+06	1.46197e+06	Peak Found	Peak Found	Peak Found	Peak Found	High	Peak Found	0.05	Low	0.325743	0.0404704
Q9FIH8	Stromal processing peptidase, chloroplastic OS=Arabidopsis thaliana OX=3702 GN=SPP PE=2 SV=1	1	1	1	1	1265	140.5	0	1.011	349787	342085	289317	338287	185571	498021	148328	192145	251057	338287	170955	461964	High	Peak Found	Peak Found	Peak Found	Peak Found	Peak Found	0.016	Medium	0.963907	0.741872
Q9FGC5	Jacalin-related lectin 41 OS=Arabidopsis thaliana OX=3702 GN=JAL41 PE=1 SV=1	3	1	2	1	444	48.5	0	0.947	864622	729806	848786	804966	912971	879042	366644	409922	736539	804966	841063	815399	Peak Found	Peak Found	Peak Found	High	High	Peak Found	0.019	Medium	0.99938	0.989297
Q9LS94	Ras-related protein RABG3f OS=Arabidopsis thaliana OX=3702 GN=RABG3F PE=1 SV=1	21	2	4	2	206	23.1	0														Peak Found	High	Peak Found	Peak Found	High	High	0	High
Q9LVC8	2-methoxy-6-polyprenyl-1,4-benzoquinol methylase, mitochondrial OS=Arabidopsis thaliana OX=3702 GN=COQ5 PE=2 SV=1	5	1	1	1	288	32.3	0	1.653	178730	234322	233499	141287	232632	97108.8	75790.6	131615	202621	141287	214310	90078	Peak Found	Peak Found	High	Peak Found	Peak Found	Peak Found	0	High	0.325743	0.0402794
Q94EH2	Chloroplastic import inner membrane translocase subunit TIM22-2 OS=Arabidopsis thaliana OX=3702 GN=TIM22-2 PE=1 SV=1	5	1	1	1	210	21.8	0														High	Not Found	Not Found	Not Found	Not Found	Not Found	0.029	Medium
O65493	Cysteine protease XCP1 OS=Arabidopsis thaliana OX=3702 GN=XCP1 PE=1 SV=1	5	1	6	1	355	39.6	206														High	High	High	High	High	High	0	High
F4I1T7	Nuclear pore complex protein NUP214 OS=Arabidopsis thaliana OX=3702 GN=NUP214 PE=1 SV=1	1	1	1	1	1819	192.8	0														Not Found	Not Found	Not Found	Not Found	High	Not Found	0.045	Medium
Q94BV5	Flavin-containing monooxygenase FMO GS-OX-like 4 OS=Arabidopsis thaliana OX=3702 GN=At1g62600 PE=2 SV=1	2	1	1	1	452	51.3	0														Peak Found	High	Peak Found	Not Found	Not Found	Not Found	0.039	Medium
O22288	Uncharacterized protein At2g39790, mitochondrial OS=Arabidopsis thaliana OX=3702 GN=At2g39790 PE=3 SV=2	3	1	3	1	240	27.1	0	1.033	294265	335534	273135	284931	248982	327256	124784	188465	237015	284931	229372	303563	High	Peak Found	High	High	Peak Found	Peak Found	0.01	High	0.954831	0.709657
Q9XIM8	Pentatricopeptide repeat-containing protein At2g15980 OS=Arabidopsis thaliana OX=3702 GN=At2g15980 PE=2 SV=1	4	1	2	1	498	56.1	0														Not Found	Not Found	High	High	Not Found	Not Found	0.048	Medium
Q9ZSA2	Calcium-dependent protein kinase 21 OS=Arabidopsis thaliana OX=3702 GN=CPK21 PE=1 SV=1	2	1	1	1	531	59.9	0	1.069	476451	365931	157904	240014		390483	202040	205538	137022	240014		362211	Peak Found	Peak Found	Peak Found	High	Not Found	Peak Found	0.002	High	0.930681	0.596939
Q9FKE6	Cyclin-T1-5 OS=Arabidopsis thaliana OX=3702 GN=CYCT1-5 PE=1 SV=2	2	1	1	1	579	65.1	0														Not Found	Not Found	High	Not Found	Not Found	Not Found	0.002	High
Q945P1	Ricin B-like lectin EULS3 OS=Arabidopsis thaliana OX=3702 GN=EULS3 PE=1 SV=1	3	1	2	1	317	35.6	0														High	High	Not Found	Not Found	Not Found	Not Found	0	High
Q9SB64	Protein NBR1 homolog OS=Arabidopsis thaliana OX=3702 GN=NBR1 PE=1 SV=1	4	1	1	1	704	76.1	0														Not Found	Not Found	Not Found	Not Found	High	Not Found	0	High
Q9FEE2	Probable serine/threonine-protein phosphatase 2A regulatory subunit B'' subunit TON2 OS=Arabidopsis thaliana OX=3702 GN=TON2 PE=1 SV=1	2	1	2	1	480	55	0	0.01				89250.8		170065				89250.8		157752	Not Found	Not Found	Not Found	High	Not Found	High	0.005	High	3.74444e-16	1e-17
Q9SVW8	Plant intracellular Ras-group-related LRR protein 4 OS=Arabidopsis thaliana OX=3702 GN=PIRL4 PE=1 SV=1	5	1	2	1	549	61	0														High	High	Not Found	Not Found	Not Found	Not Found	0	High
O04421	Signal recognition particle 14 kDa protein OS=Arabidopsis thaliana OX=3702 GN=SRP14 PE=2 SV=2	7	1	1	1	121	13.8	0	1.036	1.51201e+06	1.79245e+06	1.78397e+06	1.66031e+06	1.73016e+06	1.6547e+06	641169	1.0068e+06	1.54805e+06	1.66031e+06	1.59389e+06	1.5349e+06	High	Peak Found	Peak Found	Peak Found	Peak Found	Peak Found	0.002	High	0.952179	0.668238
Q9S735	Probable inorganic phosphate transporter 1-9 OS=Arabidopsis thaliana OX=3702 GN=PHT1-9 PE=2 SV=1	2	1	1	1	532	58.7	0														High	Not Found	Not Found	Not Found	Not Found	Not Found	0.019	Medium
F4K4L7	Transcription initiation factor TFIID subunit 4b OS=Arabidopsis thaliana OX=3702 GN=TAF4B PE=1 SV=1	3	2	3	2	852	93.7	0	0.775	176679	183302	108890	236385	212621	208348	74921.1	102958	94490.2	236385	195874	193264	Peak Found	Peak Found	Peak Found	High	Peak Found	High	0	High	0.914214	0.48876
Q9ZVD5	Protein argonaute 4 OS=Arabidopsis thaliana OX=3702 GN=AGO4 PE=1 SV=2	2	1	1	1	924	102.8	0	0.998	151505	156376	127369	135724	127639	297006	64245.9	87834.3	110525	135724	117586	275502	Peak Found	Peak Found	Peak Found	Peak Found	Peak Found	High	0	High	0.965983	0.810201
F4JTI1	Protein PHOX4 OS=Arabidopsis thaliana OX=3702 GN=PHOX4 PE=2 SV=1	5	2	2	2	782	87.9	0														Not Found	Not Found	Not Found	High	High	Not Found	0	High
Q8VYW6	Glutathione hydrolase 1 OS=Arabidopsis thaliana OX=3702 GN=GGT1 PE=2 SV=1	2	1	1	1	572	61.2	0														Not Found	High	Not Found	Not Found	Not Found	Not Found	0.018	Medium
Q9FJZ9	Peroxidase 72 OS=Arabidopsis thaliana OX=3702 GN=PER72 PE=1 SV=1	3	1	1	1	336	37.4	0	100	810395	910585	1.14301e+06				343649	511463	991854				Peak Found	High	Peak Found	Not Found	Not Found	Not Found	0.042	Medium	3.74444e-16	1e-17
O23463	Calmodulin-binding transcription activator 5 OS=Arabidopsis thaliana OX=3702 GN=CAMTA5 PE=2 SV=2	2	1	1	1	923	104.8	0														Not Found	Not Found	Not Found	High	Not Found	Not Found	0.003	High
Q9M1J6	Protein STRICTOSIDINE SYNTHASE-LIKE 9 OS=Arabidopsis thaliana OX=3702 GN=SSL9 PE=2 SV=1	5	1	1	1	370	41.4	0	1.29	292852	382440	335105	259816	265791	227715	124185	214811	290790	259816	244857	211229	Peak Found	High	Peak Found	Peak Found	Peak Found	Peak Found	0.022	Medium	0.715689	0.228723
A0A1P8AUY4	Midasin OS=Arabidopsis thaliana OX=3702 GN=MDN1 PE=1 SV=1	0	1	1	1	5400	611.5	0	0.714	222559	231344	628261	407865	311903	370091	94376.5	129943	545178	407865	287337	343296	Peak Found	Peak Found	High	Peak Found	Peak Found	Peak Found	0.014	Medium	0.793129	0.308308
Q9FIC3	Protein BOLA2 OS=Arabidopsis thaliana OX=3702 GN=BOLA2 PE=1 SV=1	20	1	1	1	93	10.4	0	0.806	677583	470622	366325	489451	840867	467154	287330	264342	317880	489451	774638	433332	High	Peak Found	Peak Found	Peak Found	Peak Found	Peak Found	0	High	0.914214	0.49712
Q9LXF4	Pentatricopeptide repeat-containing protein At5g15280, mitochondrial OS=Arabidopsis thaliana OX=3702 GN=At5g15280 PE=1 SV=1	1	1	1	1	1227	139.5	0	5.763	1.61524e+06	1.39313e+06	652129	241736	384776	82793.8	684944	782503	565890	241736	354470	76799.5	Peak Found	High	Peak Found	Peak Found	Peak Found	Peak Found	0.02	Medium	3.74444e-16	1e-17
Q8W5R5	Kinesin-like protein KIN-7D, mitochondrial OS=Arabidopsis thaliana OX=3702 GN=KIN7D PE=2 SV=1	1	1	1	1	1055	116.4	0	1.215	1.53779e+07	1.22971e+07	1.98613e+07	12661602	1.52582e+07	1.07234e+07	6.52101e+06	6907100	17234764	12661602	14056479	9947039	Peak Found	High	Peak Found	Peak Found	Peak Found	Peak Found	0.033	Medium	0.443938	0.074096
Q9S7Q2	Pentatricopeptide repeat-containing protein At1g74850, chloroplastic OS=Arabidopsis thaliana OX=3702 GN=PTAC2 PE=2 SV=1	2	1	1	1	862	96.3	0	0.01				212255		331237				212255		307255	Not Found	Not Found	Not Found	High	Not Found	Peak Found	0.018	Medium	3.74444e-16	1e-17
Q9FWW9	Flavin-containing monooxygenase FMO GS-OX-like 2 OS=Arabidopsis thaliana OX=3702 GN=At1g12200 PE=2 SV=1	2	1	1	1	465	52.9	0	0.01				2.82001e+06	628072					2.82001e+06	578604		Not Found	Not Found	Not Found	High	Peak Found	Not Found	0.029	Medium	3.74444e-16	1e-17
Q0WVX5	Probable starch synthase 4, chloroplastic/amyloplastic OS=Arabidopsis thaliana OX=3702 GN=SS4 PE=1 SV=1	1	1	1	1	1040	117.7	0	1.071	138436		174539	124364	135938	169538	58704		151457	124364	125232	157263	Peak Found	Not Found	Peak Found	High	Peak Found	Peak Found	0	High	0.938977	0.620991
Q9C7Y2	Multiple organellar RNA editing factor 5, chloroplastic/mitochondrial OS=Arabidopsis thaliana OX=3702 GN=MORF5 PE=1 SV=1	11	3	16	1	229	26	202														High	High	High	High	High	High	0	High
Q84K79	Alpha-crystallin domain-containing protein 22.3 OS=Arabidopsis thaliana OX=3702 GN=ACD22.3 PE=1 SV=1	6	1	7	1	206	22.3	105														High	High	High	High	High	High	0	High
Q93YW7	Cardiolipin synthase (CMP-forming), mitochondrial OS=Arabidopsis thaliana OX=3702 GN=CLS PE=1 SV=1	5	1	1	1	341	38	0	0.681	163991	255608	158615	237098	232893	630752	69540.5	143572	137639	237098	214550	585085	Peak Found	Peak Found	Peak Found	Peak Found	Peak Found	High	0.064	Low	0.729469	0.239621
Q39227	24-methylenesterol C-methyltransferase 2 OS=Arabidopsis thaliana OX=3702 GN=SMT2 PE=1 SV=2	4	1	1	1	361	40.4	0	1	725680	966940		746654	996963	705410	307726	543117		746654	918440	654338	Peak Found	Peak Found	Not Found	High	Peak Found	Peak Found	0	High	0.965983	0.810945
Q9SR92	Rhodanese-like domain-containing protein 10 OS=Arabidopsis thaliana OX=3702 GN=STR10 PE=2 SV=1	5	1	1	1	214	23.8	0														High	Not Found	Not Found	Not Found	Not Found	Not Found	0.015	Medium
P48002	Homeobox protein knotted-1-like 5 OS=Arabidopsis thaliana OX=3702 GN=KNAT5 PE=1 SV=2	3	1	1	1	383	43.3	0														High	Peak Found	Peak Found	Peak Found	Peak Found	Peak Found	0.002	High
Q4V3C1	Mediator of RNA polymerase II transcription subunit 8 OS=Arabidopsis thaliana OX=3702 GN=MED8 PE=1 SV=1	4	1	1	1	524	58.1	0														Not Found	Not Found	Not Found	Not Found	Not Found	High	0	High
Q9SHI2	Leucine-rich repeat receptor-like serine/threonine-protein kinase At1g17230 OS=Arabidopsis thaliana OX=3702 GN=At1g17230 PE=1 SV=2	1	1	1	1	1101	122	0														Not Found	Not Found	Not Found	Not Found	Not Found	High	0.048	Medium
Q42539	Protein-L-isoaspartate O-methyltransferase 1 OS=Arabidopsis thaliana OX=3702 GN=PIMT1 PE=1 SV=3	4	1	1	1	230	24.6	0	0.01				252558	491955	474428				252558	453208	440079	Not Found	Not Found	Not Found	High	Peak Found	Peak Found	0.024	Medium	3.74444e-16	1e-17
Q93Z25	Probable pectate lyase 22 OS=Arabidopsis thaliana OX=3702 GN=At5g63180 PE=2 SV=1	5	1	1	1	432	47.9	0	1.172	808183	1.01169e+06	792690	575865	812324	863512	342712	568252	687862	575865	748344	800993	Peak Found	Peak Found	High	Peak Found	Peak Found	Peak Found	0	High	0.797038	0.313849
O82328	Gibberellin-regulated protein 7 OS=Arabidopsis thaliana OX=3702 GN=GASA7 PE=3 SV=1	19	2	3	2	108	11.4	0	100	353031	219479					149703	123278					High	High	High	Not Found	Not Found	Not Found	0.002	High	3.74444e-16	1e-17
Q1PER6	L-ascorbate peroxidase 2, cytosolic OS=Arabidopsis thaliana OX=3702 GN=APX2 PE=2 SV=3	3	1	6	1	251	28	95														High	High	High	High	High	High	0.023	Medium
Q6DR20	F-box protein At2g17036 OS=Arabidopsis thaliana OX=3702 GN=At2g17036 PE=2 SV=1	2	1	1	1	404	46.8	0	0.01				1.31795e+06	1.66709e+06	1.83242e+06				1.31795e+06	1.53578e+06	1.69975e+06	Not Found	Not Found	Not Found	High	Peak Found	Peak Found	0.041	Medium	3.74444e-16	1e-17
Q93YP4	Clathrin interactor EPSIN 3 OS=Arabidopsis thaliana OX=3702 GN=EPSIN3 PE=2 SV=1	3	2	2	1	1024	109.6	0	0.748	452393	369095	733464	604784	553899	664166	191838	207315	636468	604784	510273	616080	Peak Found	Peak Found	Peak Found	Peak Found	Peak Found	High	0	High	0.803963	0.318722
O65041	NEDD8-activating enzyme E1 catalytic subunit OS=Arabidopsis thaliana OX=3702 GN=ECR1 PE=1 SV=2	4	1	2	1	454	50.5	0	0.949	205630	240761	308506	253777	239381	291627	87197.6	135232	267708	253777	220527	270513	Peak Found	Peak Found	Peak Found	Peak Found	High	High	0	High	0.991825	0.958568
Q84WU4	Golgin candidate 3 OS=Arabidopsis thaliana OX=3702 GN=GC3 PE=1 SV=1	1	1	2	1	712	81.7	0														Not Found	Not Found	Not Found	Not Found	Not Found	High	0.053	Low
Q9LK34	Uridine kinase-like protein 2, chloroplastic OS=Arabidopsis thaliana OX=3702 GN=UKL2 PE=2 SV=1	5	2	3	2	483	54.2	0	1.047	2.58839e+06	2.7954e+06	2.2862e+06	2.03335e+06	2.56677e+06	2.5723e+06	1.09761e+06	1.57014e+06	1.98387e+06	2.03335e+06	2.3646e+06	2.38606e+06	High	High	High	Peak Found	Peak Found	Peak Found	0	High	0.940386	0.630032
Q9CAQ8	Replication factor C subunit 5 OS=Arabidopsis thaliana OX=3702 GN=RFC5 PE=1 SV=1	5	1	1	1	369	41.3	0														Not Found	Not Found	Not Found	Not Found	Not Found	High	0.005	High
Q0WQJ7	Kinesin-like protein KIN-5B OS=Arabidopsis thaliana OX=3702 GN=KIN5B PE=2 SV=1	1	1	4	1	1039	117.5	0	1.058	3.39075e+06	2.82016e+06	3.88743e+06	3488214	3.20539e+06	3.07562e+06	1.43785e+06	1.58404e+06	3.37334e+06	3488214	2.95292e+06	2852946	Peak Found	Peak Found	High	High	High	High	0.039	Medium	0.92502	0.553438
F4JHT3	BEACH domain-containing protein A2 OS=Arabidopsis thaliana OX=3702 GN=BCHA2 PE=4 SV=1	0	1	1	1	3527	393.1	0														Not Found	Not Found	Not Found	Not Found	Not Found	High	0.05	Low
Q9LIL4	Transmembrane emp24 domain-containing protein p24beta3 OS=Arabidopsis thaliana OX=3702 GN=At3g22845 PE=2 SV=1	5	1	1	1	214	24.3	0														Not Found	High	Not Found	Not Found	Not Found	Not Found	0.019	Medium
Q94F62	BRASSINOSTEROID INSENSITIVE 1-associated receptor kinase 1 OS=Arabidopsis thaliana OX=3702 GN=BAK1 PE=1 SV=2	5	1	1	1	615	68.1	0														Not Found	Not Found	Not Found	High	Not Found	Not Found	0	High
Q9SJ20	Ribonucleoside-diphosphate reductase large subunit OS=Arabidopsis thaliana OX=3702 GN=RNR1 PE=1 SV=1	4	1	1	1	816	91.8	0	1.084	214896	293225		245861	79026	297683	91127	164701		245861	72801.8	276130	Peak Found	Peak Found	Not Found	Peak Found	Peak Found	High	0	High	0.929929	0.588773
Q1PFK0	F-box/LRR-repeat protein At1g55660 OS=Arabidopsis thaliana OX=3702 GN=At1g55660 PE=2 SV=1	2	1	2	1	364	41.8	0														Peak Found	Peak Found	High	Peak Found	High	Peak Found	0.054	Low
Q9FGJ4	Acyl carrier protein 3, mitochondrial OS=Arabidopsis thaliana OX=3702 GN=MTACP2 PE=1 SV=1	14	1	1	1	131	14.6	0														High	Not Found	Not Found	Not Found	Not Found	Not Found	0.002	High
A8MRX0	Flavin-containing monooxygenase FMO GS-OX5 OS=Arabidopsis thaliana OX=3702 GN=FMOGS-OX5 PE=1 SV=2	4	1	1	1	459	52.1	0	1.741	135208	180654	209990	120618	77236.3	119440	57335.1	101471	182220	120618	71153	110792	Peak Found	High	Peak Found	Peak Found	Peak Found	Peak Found	0	High	0.25208	0.025208
Q9SLC3	E3 ubiquitin-protein ligase ATL41 OS=Arabidopsis thaliana OX=3702 GN=ATL41 PE=1 SV=1	3	1	2	1	236	26.4	0	1.137	1.72962e+06	1.71735e+06	1.92382e+06	1.63986e+06	1.51073e+06	1.57286e+06	733449	964614	1.66941e+06	1.63986e+06	1.39174e+06	1.45899e+06	Peak Found	High	Peak Found	Peak Found	Peak Found	High	0.064	Low	0.818937	0.342112
A2RVV7	Bifunctional protein FolD 1, mitochondrial OS=Arabidopsis thaliana OX=3702 GN=FOLD1 PE=2 SV=1	8	1	1	1	352	38	0	4.314	1.54827e+06	1.49365e+06	2.03438e+06	427532	413344	346269	656547	838961	1.76535e+06	427532	380788	321198	Peak Found	Peak Found	High	Peak Found	Peak Found	Peak Found	0	High	1.12244e-12	3.06422e-14
F4IP13	Protein SHOOT GRAVITROPISM 6 OS=Arabidopsis thaliana OX=3702 GN=SGR6 PE=2 SV=1	0	1	2	1	1716	189.3	0	0.688	240681	186796		272145	284376	349087	102061	104920		272145	261978	323813	Peak Found	Peak Found	Not Found	High	High	Peak Found	0.05	Medium	0.749499	0.263185
Q9CA40	Nudix hydrolase 1 OS=Arabidopsis thaliana OX=3702 GN=NUDT1 PE=1 SV=1	6	1	2	1	147	16.3	0														High	Not Found	Not Found	High	Not Found	Not Found	0.027	Medium
Q8VYI0	Sm-like protein LSM8 OS=Arabidopsis thaliana OX=3702 GN=LSM8 PE=1 SV=1	16	1	1	1	98	10.7	0	0.564	345593	302441	618829	613060	755126	598422	146550	169877	536993	613060	695650	555096	High	Peak Found	Peak Found	Peak Found	Peak Found	Peak Found	0	High	0.272171	0.027944
Q8VXZ5	Arabinosyltransferase XEG113 OS=Arabidopsis thaliana OX=3702 GN=XEG113 PE=2 SV=1	4	1	1	1	644	73.2	0	0.01				234934	321319					234934	296012		Not Found	Not Found	Not Found	Peak Found	High	Not Found	0.041	Medium	3.74444e-16	1e-17
Q27GK7	Topless-related protein 4 OS=Arabidopsis thaliana OX=3702 GN=TPR4 PE=1 SV=2	2	1	1	1	1135	124	0														Not Found	Not Found	Not Found	High	Not Found	Not Found	0.002	High
Q940S0	Transmembrane 9 superfamily member 2 OS=Arabidopsis thaliana OX=3702 GN=TMN2 PE=2 SV=1	1	1	3	1	592	68	0	0.581	2.7611e+06	2.18519e+06	4.84911e+06	5.76296e+06	3.7586e+06	6.7058e+06	1170849	1.22739e+06	4207848	5.76296e+06	3462566	6220299	High	Peak Found	Peak Found	Peak Found	High	Peak Found	0.023	Medium	0.0565415	0.00312195
Q9S7A3	Molybdopterin synthase sulfur carrier subunit OS=Arabidopsis thaliana OX=3702 GN=At4g10100 PE=3 SV=1	9	1	4	1	96	10.5	0	1.331	245071	234653	498879	267381	372708	176307	103923	131801	432906	267381	343353	163542	Peak Found	High	Peak Found	High	High	High	0.007	High	0.68232	0.200444
Q9LXV3	Dicarboxylate transporter 1, chloroplastic OS=Arabidopsis thaliana OX=3702 GN=DIT1 PE=1 SV=1	2	1	1	1	557	59.2	0	100	154107	220332					65349.2	123757					Peak Found	High	Not Found	Not Found	Not Found	Not Found	0.02	Medium	3.74444e-16	1e-17
Q38857	Xyloglucan endotransglucosylase/hydrolase protein 22 OS=Arabidopsis thaliana OX=3702 GN=XTH22 PE=1 SV=1	6	1	1	1	284	32.1	0														Not Found	Not Found	Not Found	High	Not Found	Not Found	0	High
Q9SIH4	Casparian strip membrane protein 1 OS=Arabidopsis thaliana OX=3702 GN=CASP1 PE=1 SV=1	7	1	1	1	206	22	0														Not Found	High	Not Found	Not Found	Not Found	Not Found	0.031	Medium
Q9FME0	Replication protein A 70 kDa DNA-binding subunit D OS=Arabidopsis thaliana OX=3702 GN=RPA1D PE=2 SV=1	2	1	5	1	629	70.2	0														Not Found	High	High	Not Found	High	High	0.033	Medium
Q9M1S3	Probable RNA-binding protein ARP1 OS=Arabidopsis thaliana OX=3702 GN=ARP1 PE=2 SV=1	3	1	1	1	261	28.8	0														Not Found	High	Not Found	Not Found	Not Found	Not Found	0.011	Medium
O64730	Probable protein phosphatase 2C 26 OS=Arabidopsis thaliana OX=3702 GN=At2g30170 PE=2 SV=2	4	1	1	1	298	32.3	0	0.662	381564	309200	755803	576117	491327	931018	161803	173673	655853	576117	452629	863612	Peak Found	Peak Found	High	Peak Found	Peak Found	Peak Found	0.004	High	0.581013	0.132581
Q949W6	Protein KAKU4 OS=Arabidopsis thaliana OX=3702 GN=KAKU4 PE=1 SV=1	4	1	6	1	485	52.1	88														High	High	High	High	High	High	0	High
Q9LVT1	Putative disease resistance protein At5g47280 OS=Arabidopsis thaliana OX=3702 GN=At5g47280 PE=3 SV=1	1	1	6	1	623	70	17														High	High	High	High	High	High	0.039	Medium
Q0WPR4	Serine carboxypeptidase-like 34 OS=Arabidopsis thaliana OX=3702 GN=SCPL34 PE=2 SV=2	7	2	3	2	499	56.3	0	0.01				146870		595001				146870		551922	Not Found	Not Found	High	Peak Found	High	High	0	High	3.74444e-16	1e-17
Q9LVM5	Uric acid degradation bifunctional protein TTL OS=Arabidopsis thaliana OX=3702 GN=TTL PE=1 SV=1	6	1	2	1	324	35.5	0	0.698	111593	181500	187905	269133	242204	219182	47321.2	101946	163056	269133	223128	203313	High	High	Peak Found	Peak Found	Peak Found	Peak Found	0	High	0.749736	0.264686
O49471	Probable disease resistance protein At4g19530 OS=Arabidopsis thaliana OX=3702 GN=At4g19530 PE=1 SV=2	1	1	1	1	1189	135.1	0	1.182	2.57275e+06	2.46984e+06	2.88238e+06	2.17706e+06	2.13732e+06	2.37274e+06	1.09098e+06	1.38727e+06	2.5012e+06	2.17706e+06	1.96898e+06	2.20095e+06	Peak Found	Peak Found	Peak Found	Peak Found	Peak Found	High	0.039	Medium	0.742662	0.251739
Q8H1G0	GATA transcription factor 28 OS=Arabidopsis thaliana OX=3702 GN=GATA28 PE=1 SV=1	4	1	2	1	302	33.1	0	1.407	238738	245910	348098	200762	241706	169738	101237	138124	302065	200762	222669	157449	High	Peak Found	High	Peak Found	Peak Found	Peak Found	0.005	High	0.593732	0.138655
Q84JU4	Protein-tyrosine-phosphatase IBR5 OS=Arabidopsis thaliana OX=3702 GN=IBR5 PE=1 SV=1	5	1	5	1	257	28.7	0	0.914	279253	178436	324977	305508	177287	367836	118418	100225	282001	305508	163323	341204	High	High	Peak Found	High	High	High	0	High	0.985595	0.93534
Q941D5	Vacuolar protein sorting-associated protein 2 homolog 3 OS=Arabidopsis thaliana OX=3702 GN=VPS2.3 PE=2 SV=1	5	1	1	1	210	23	0	0.865	196873	183376	226735	223448	275516	211933	83484.5	103000	196751	223448	253816	196589	High	Peak Found	Peak Found	Peak Found	Peak Found	Peak Found	0.019	Medium	0.964557	0.76694
Q8LJW3	ACT domain-containing protein ACR4 OS=Arabidopsis thaliana OX=3702 GN=ACR4 PE=2 SV=1	3	1	1	1	451	50.8	0	0.793	578987	505306	120076	700848	636861	566881	245521	283823	104197	700848	586701	525838	Peak Found	High	Peak Found	Peak Found	Peak Found	Peak Found	0.042	Medium	0.863404	0.418852
Q9ZU35	ABC transporter G family member 7 OS=Arabidopsis thaliana OX=3702 GN=ABCG7 PE=2 SV=1	1	1	3	1	725	78.9	0	1.111	1.60655e+07	1.51371e+07	2.08645e+07	13748169	1.71324e+07	1.44574e+07	6.81262e+06	8502314	18105272	13748169	15783007	13410656	High	High	High	Peak Found	Peak Found	Peak Found	0.047	Medium	0.742662	0.250835
Q94F08	HIPL2 protein OS=Arabidopsis thaliana OX=3702 GN=HIPL2 PE=2 SV=2	3	1	1	1	696	75.6	0														Not Found	Not Found	Not Found	High	Not Found	Not Found	0.002	High
Q7X659	Vacuolar protein sorting-associated protein 35A OS=Arabidopsis thaliana OX=3702 GN=VPS35A PE=1 SV=1	2	1	1	1	787	89.4	0	1.01	294637	278380	414839	292477	361940	275674	124941	156362	359979	292477	333433	255715	High	Peak Found	Peak Found	Peak Found	Peak Found	Peak Found	0.039	Medium	0.964557	0.773595
Q9ASR4	Branched-chain-amino-acid aminotransferase-like protein 2 OS=Arabidopsis thaliana OX=3702 GN=At5g27410 PE=2 SV=1	2	1	1	1	559	62.9	0														High	Peak Found	Peak Found	Peak Found	Peak Found	Peak Found	0.027	Medium
Q9SKK0	EIN3-binding F-box protein 1 OS=Arabidopsis thaliana OX=3702 GN=EBF1 PE=1 SV=1	5	1	1	1	628	66.5	0	0.68	811206	1.08138e+06		1.1947e+06	1.63279e+06	1.19044e+06	343994	607396		1.1947e+06	1.50419e+06	1.10425e+06	Peak Found	Peak Found	Not Found	Peak Found	High	Peak Found	0.05	Medium	0.469601	0.0829118
Q9LJJ5	AAA-ATPase At3g28610 OS=Arabidopsis thaliana OX=3702 GN=At3g28610 PE=2 SV=1	4	1	6	1	474	54.8	0														High	High	High	High	High	High	0.019	Medium
O65782	Cytochrome P450 83B1 OS=Arabidopsis thaliana OX=3702 GN=CYP83B1 PE=1 SV=1	5	2	4	2	499	56.8	0	1.119	197835	263882	320780	235792	2.26653e+07	2.09367e+07	83892.1	148219	278359	235792	2.08802e+07	1.94209e+07	Peak Found	Peak Found	Peak Found	Peak Found	High	High	0	High	0.747237	0.25941
Q9SJY5	Mitochondrial uncoupling protein 5 OS=Arabidopsis thaliana OX=3702 GN=PUMP5 PE=2 SV=1	3	1	4	1	313	33.3	0	0.889	6.54905e+06	7.68772e+06	3.28996e+06	7.36647e+06	8.54156e+06	6.16467e+06	2.77714e+06	4.31809e+06	2854884	7.36647e+06	7.86881e+06	5.71834e+06	High	Peak Found	Peak Found	High	High	High	0.015	Medium	0.95422	0.69258
Q9FXE4	Probable protein phosphatase 2C 14 OS=Arabidopsis thaliana OX=3702 GN=At1g67820 PE=2 SV=2	2	1	5	1	445	49.3	0	0.444	1.40381e+06	1.35587e+06	1.87218e+06	4.56923e+06	3.03679e+06	3.16525e+06	595288	761572	1.62459e+06	4.56923e+06	2797608	2.93609e+06	Peak Found	High	High	High	High	High	0.033	Medium	0.000640108	2.18434e-05
Q9ZPW9	Non-specific lipid-transfer protein 8 OS=Arabidopsis thaliana OX=3702 GN=LTP8 PE=3 SV=1	33	1	1	1	116	11.8	0														Not Found	Not Found	High	Not Found	Not Found	Not Found	0	High
Q94F87	DNA (cytosine-5)-methyltransferase CMT2 OS=Arabidopsis thaliana OX=3702 GN=CMT2 PE=2 SV=3	1	1	4	1	1295	144.9	0														High	High	Peak Found	High	Peak Found	High	0.048	Medium
O22768	Transcription factor UNE12 OS=Arabidopsis thaliana OX=3702 GN=UNE12 PE=2 SV=2	15	2	2	2	310	33.1	0														High	Not Found	Not Found	Not Found	High	Not Found	0	High
Q93ZY3	Dolichyl-diphosphooligosaccharide--protein glycosyltransferase subunit STT3A OS=Arabidopsis thaliana OX=3702 GN=STT3A PE=2 SV=1	2	1	2	1	779	86.1	0	0.711	684999	597853	1.09883e+06	1.27725e+06	841130	1.1452e+06	290475	335806	953515	1.27725e+06	774881	1.06229e+06	Peak Found	Peak Found	Peak Found	Peak Found	High	High	0.061	Low	0.60987	0.150823
O64896	Trehalose-phosphate phosphatase A OS=Arabidopsis thaliana OX=3702 GN=TPPA PE=1 SV=1	4	1	1	1	385	43.2	0	0.01				744145	938198	833752				744145	864304	773388	Not Found	Not Found	Not Found	High	Peak Found	Peak Found	0.006	High	3.74444e-16	1e-17
Q8VYB2	Uridine kinase-like protein 3 OS=Arabidopsis thaliana OX=3702 GN=UKL3 PE=2 SV=1	6	2	3	2	466	52.4	0	0.973	388762	497088	515688	474929	479095	563839	164855	279207	447492	474929	441361	523017	Peak Found	Peak Found	Peak Found	High	High	High	0	High	0.98276	0.895564
Q9C6T1	Phosphomevalonate kinase, peroxisomal OS=Arabidopsis thaliana OX=3702 GN=PMK PE=1 SV=1	3	1	2	1	505	54.4	0														High	High	Peak Found	Peak Found	Peak Found	Peak Found	0.002	High
Q9FG89	Photosynthetic NDH subunit of subcomplex B 5, chloroplastic OS=Arabidopsis thaliana OX=3702 GN=PNSB5 PE=2 SV=1	8	1	4	1	212	23.7	0														Not Found	Not Found	High	High	High	High	0	High
P61845	50S ribosomal protein L23, chloroplastic OS=Arabidopsis thaliana OX=3702 GN=rpl23-A PE=3 SV=1	8	1	1	1	93	10.8	0														Not Found	Not Found	High	Not Found	Not Found	Not Found	0.036	Medium
P57750	Phosphoacetylglucosamine mutase OS=Arabidopsis thaliana OX=3702 GN=DRT101 PE=1 SV=1	1	1	1	1	556	60.4	0	1.014	103726	140098	219455	138149	107179	170388	43985.4	78691.2	190433	138149	98737.1	158052	Peak Found	Peak Found	Peak Found	Peak Found	Peak Found	High	0.04	Medium	0.964557	0.769142
B5X582	Twinkle homolog protein, chloroplastic/mitochondrial OS=Arabidopsis thaliana OX=3702 GN=At1g30680 PE=1 SV=1	3	2	2	2	709	80.4	0	0.878	416656	366636	629905	640234	417778	518324	176684	205934	546604	640234	384873	480797	Peak Found	High	Peak Found	Peak Found	Peak Found	High	0.002	High	0.964557	0.778457
O22149	Probable pectinesterase/pectinesterase inhibitor 17 OS=Arabidopsis thaliana OX=3702 GN=PME17 PE=2 SV=2	3	1	1	1	511	55.9	0	1.69	691473	716148	420925	423862	374720	405347	293220	402251	365260	423862	345206	376000	Peak Found	High	Peak Found	Peak Found	Peak Found	Peak Found	0.001	High	0.121385	0.00815651
F4JJL3	Endonuclease 5 OS=Arabidopsis thaliana OX=3702 GN=ENDO5 PE=1 SV=1	8	1	2	1	296	33.6	0	1.517	402394	386049	388496		172719	390994	170636	216838	337120		159115	362686	High	Peak Found	Peak Found	Not Found	Peak Found	High	0.002	High	0.397976	0.058356
P30181	DNA topoisomerase 1 alpha OS=Arabidopsis thaliana OX=3702 GN=TOP1A PE=1 SV=1	2	1	4	1	916	102.7	0	0.57	310984	372942	619362	654824	607721	832950	131873	209476	537456	654824	559855	772644	Peak Found	Peak Found	Peak Found	High	High	Peak Found	0	High	0.284071	0.0303458
F4KFB3	Protein PTST homolog 3, chloroplastic OS=Arabidopsis thaliana OX=3702 GN=PTST PE=1 SV=1	4	1	1	1	598	66.5	0														Not Found	Not Found	Not Found	High	Not Found	Not Found	0.01	Medium
Q94CB1	Probable pectinesterase/pectinesterase inhibitor 25 OS=Arabidopsis thaliana OX=3702 GN=PME25 PE=2 SV=1	2	1	3	1	619	67.9	0	1.052	425448	413485	548558	477542	521226	365852	180412	232249	476014	477542	480173	339364	Peak Found	Peak Found	Peak Found	High	High	High	0.001	High	0.937957	0.619274
Q9SK28	Formin-like protein 18 OS=Arabidopsis thaliana OX=3702 GN=FH18 PE=2 SV=3	1	1	1	1	1144	127.1	0	100	414654	672730	447346				175835	377863	388187				Peak Found	Peak Found	High	Not Found	Not Found	Not Found	0.019	Medium	3.74444e-16	1e-17
Q9ZRV4	DNA mismatch repair protein MLH1 OS=Arabidopsis thaliana OX=3702 GN=MLH1 PE=2 SV=1	4	1	1	1	737	82.3	0														Not Found	High	Not Found	Not Found	Not Found	Not Found	0.039	Medium
Q9FG29	Protein EMSY-LIKE 2 OS=Arabidopsis thaliana OX=3702 GN=EML2 PE=1 SV=2	4	1	1	1	313	35.6	0	1.266	9.69247e+06	8.85561e+06	2.50978e+07	6993072	9.72544e+06	9.27236e+06	4.11011e+06	4.97407e+06	21778776	6993072	8959445	8601031	Peak Found	Peak Found	Peak Found	High	Peak Found	Peak Found	0.003	High	0.421301	0.0646009
Q9LD45	Bax inhibitor 1 OS=Arabidopsis thaliana OX=3702 GN=BI-1 PE=1 SV=1	3	1	1	1	247	27.5	0	1.001	423887	430613	414536	413290	430830		179750	241869	359716	413290	396897		High	Peak Found	Peak Found	Peak Found	Peak Found	Not Found	0.029	Medium	0.964557	0.802723
Q9SU94	Protein arginine N-methyltransferase 1.1 OS=Arabidopsis thaliana OX=3702 GN=PRMT11 PE=1 SV=1	5	1	1	1	390	43.9	0	100	288197	257411					122211	144584					Peak Found	High	Not Found	Not Found	Not Found	Not Found	0	High	3.74444e-16	1e-17
Q9FIB6	26S proteasome non-ATPase regulatory subunit 12 homolog A OS=Arabidopsis thaliana OX=3702 GN=RPN5A PE=1 SV=1	5	2	2	2	442	50.8	0	0.71	956250	1.33251e+06	1.05015e+06	1.87667e+06	1.28296e+06	1.73706e+06	405499	748451	911273	1.87667e+06	1.18191e+06	1611300	High	Peak Found	High	Peak Found	Peak Found	Peak Found	0	High	0.566728	0.122391
Q9SB50	AP-4 complex subunit mu OS=Arabidopsis thaliana OX=3702 GN=AP4M PE=2 SV=1	2	1	1	1	451	50.9	0	0.859	2.02269e+06	2.64057e+06	4.94629e+06	3929414	2.35453e+06	3.56408e+06	857724	1.48317e+06	4.29217e+06	3929414	2.16908e+06	3.30604e+06	High	Peak Found	Peak Found	Peak Found	Peak Found	Peak Found	0.014	Medium	0.916079	0.525294
Q9SI54	Sm-like protein LSM7 OS=Arabidopsis thaliana OX=3702 GN=LSM7 PE=1 SV=1	26	1	1	1	99	10.8	0	1.37	276721	501696	702763	366304	491421	265463	117344	281796	609827	366304	452716	246243	Peak Found	Peak Found	High	Peak Found	Peak Found	Peak Found	0.004	High	0.552711	0.114643
Q9T0G7	Histone-lysine N-methyltransferase family member SUVH9 OS=Arabidopsis thaliana OX=3702 GN=SUVH9 PE=1 SV=1	2	1	2	1	650	72.1	0	0.745	361696	538825	550788	739099	639063	664268	153378	302650	477950	739099	588729	616175	High	Peak Found	Peak Found	Peak Found	Peak Found	High	0.017	Medium	0.75743	0.273644
Q8VZM7	Putative ion channel POLLUX-like 1 OS=Arabidopsis thaliana OX=3702 GN=At5g02940 PE=2 SV=1	1	1	2	1	813	92.1	0														Peak Found	Peak Found	High	High	Peak Found	Peak Found	0.029	Medium
O04533	Putative L-type lectin-domain containing receptor kinase V.2 OS=Arabidopsis thaliana OX=3702 GN=LECRK52 PE=3 SV=1	1	1	3	1	656	72.4	0	1.082	951918	1.04042e+06		876806	1.2188e+06	883287	403663	584387		876806	1.12281e+06	819337	Peak Found	Peak Found	Not Found	High	High	High	0.043	Medium	0.915701	0.513132
Q9SB61	Zinc-finger homeodomain protein 2 OS=Arabidopsis thaliana OX=3702 GN=ZHD1 PE=1 SV=1	4	1	3	1	220	24	0	0.688		439209	570384	573479	757664	906402		246698	494955	573479	697989	840777	Not Found	Peak Found	Peak Found	High	High	High	0.062	Low	0.594126	0.139656
Q8L794	D-ribulose kinase OS=Arabidopsis thaliana OX=3702 GN=XK1 PE=1 SV=1	4	1	1	1	478	52.4	0	0.791	231884	435046	477260		385149	575798	98330.9	244359	414145		354814	534110	High	Peak Found	Peak Found	Not Found	Peak Found	Peak Found	0	High	0.911035	0.476073
Q9SH43	Putative cysteine-rich repeat secretory protein 5 OS=Arabidopsis thaliana OX=3702 GN=CRRSP5 PE=3 SV=1	3	1	1	1	268	29.7	0	1.201	601849	543059	296375	248269	366415	501252	255215	305029	257181	248269	337555	464961	Peak Found	Peak Found	Peak Found	Peak Found	Peak Found	High	0.057	Low	0.790779	0.306664
Q9SBB2	Protein ABC transporter 1, mitochondrial OS=Arabidopsis thaliana OX=3702 GN=ABC1 PE=2 SV=1	4	1	1	1	623	68.6	0														Not Found	High	Not Found	Not Found	Not Found	Not Found	0	High

### Sheet: Col 0 differential proteome
Supplemental Data 1. Data pertinent to quantification of differentially regulated proteins in Arabidopsis wild type Col-0 plants treated by 1uM methyl viologen for 8h as compared to mock-treated plants.
Accession	Description	Coverage [%]	# Peptides	# PSMs	# Unique Peptides	# AAs	MW [kDa]	Score Mascot: Mascot	Abundance Ratio: (Col-0) / (Col-0 Mock)	Abundances (Normalized): F9: Sample, 1, Col-0	Abundances (Normalized): F10: Sample, 2, Col-0	Abundances (Normalized): F11: Sample, 3, Col-0	Abundances (Normalized): F6: Sample, 4, Col-0 Mock	Abundances (Normalized): F7: Sample, 5, Col-0 Mock	Abundances (Normalized): F8: Sample, 6, Col-0 Mock	Abundance: F9: Sample, 1, Col-0	Abundance: F10: Sample, 2, Col-0	Abundance: F11: Sample, 3, Col-0	Abundance: F6: Sample, 4, Col-0 Mock	Abundance: F7: Sample, 5, Col-0 Mock	Abundance: F8: Sample, 6, Col-0 Mock	Found in Sample: [S9] F9: Sample, 1, Col-0	Found in Sample: [S10] F10: Sample, 2, Col-0	Found in Sample: [S11] F11: Sample, 3, Col-0	Found in Sample: [S6] F6: Sample, 4, Col-0 Mock	Found in Sample: [S7] F7: Sample, 5, Col-0 Mock	Found in Sample: [S8] F8: Sample, 6, Col-0 Mock	Exp. q-value: Combined	Protein FDR Confidence: Combined	Abundance Ratio Adj. P-Value: (Col-0) / (Col-0 Mock)	Abundance Ratio P-Value: (Col-0) / (Col-0 Mock)
	Photosynthesis
	Aminoacidbiosynthesis and degradation
Q9SUR6	Cystine lyase CORI3 OS=Arabidopsis thaliana OX=3702 GN=CORI3 PE=1 SV=1	21	6	32	6	422	47	582	0.581	3.26466e+06	3.90913e+06	3.99847e+06	7.14422e+06	5.92821e+06	6.55603e+06	1.38438e+06	2.19571e+06	3.4697e+06	7.14422e+06	5.46129e+06	6.08136e+06	High	High	High	High	High	High	0	High	0.0309006	0.00150377
Q9FV52	Methionine aminopeptidase 1B, chloroplastic OS=Arabidopsis thaliana OX=3702 GN=MAP1B PE=2 SV=2	31	7	27	7	369	40.4	339	0.598	7.01266e+06	7.65708e+06	1.20123e+07	1.72145e+07	1.42977e+07	1.74925e+07	2.97373e+06	4.30088e+06	1.04237e+07	1.72145e+07	1.31716e+07	16225995	High	High	High	High	High	High	0	High	0.0522801	0.00282343
Q9SSP5	Threonine synthase 2, chloroplastic OS=Arabidopsis thaliana OX=3702 GN=TS2 PE=1 SV=1	8	3	15	1	516	56.9	212	100	282477	462490	436545				119785	259774	378815				Peak Found	Peak Found	High	Not Found	Not Found	Not Found	0	High	3.74444e-16	1e-17
Q945Q1	Cysteine proteinase inhibitor 1 OS=Arabidopsis thaliana OX=3702 GN=CYS1 PE=1 SV=2	29	2	7	2	101	11.2	367	0.526	1.83976e+06	1.78747e+06	2.61401e+06	3.28072e+06	3.78603e+06	3.47925e+06	780153	1.004e+06	2.26832e+06	3.28072e+06	3487832	3.22735e+06	High	High	High	High	High	High	0	High	0.010363	0.000422192
Q9LDD8	Methylcrotonoyl-CoA carboxylase beta chain, mitochondrial OS=Arabidopsis thaliana OX=3702 GN=MCCB PE=2 SV=1	6	3	8	3	587	64	72	5.162	4.25193e+06	3.57077e+06	1.01048e+06	1.36431e+06	1.80132e+06	1.10226e+06	1.80304e+06	2.00565e+06	876852	1.36431e+06	1.65945e+06	1.02246e+06	High	High	High	High	High	High	0	High	3.74444e-16	1e-17
P92981	5'-adenylylsulfate reductase 2, chloroplastic OS=Arabidopsis thaliana OX=3702 GN=APR2 PE=1 SV=2	16	5	15	3	454	50.6	309	0.482	636311	596728	552663	1.7719e+06	1.57874e+06	1.33865e+06	269829	335174	479577	1.7719e+06	1.4544e+06	1.24173e+06	High	Peak Found	High	High	High	High	0	High	0.0101073	0.000398892
	Epigenetic contzrol
Q9M4T3	Histone deacetylase HDT4 OS=Arabidopsis thaliana OX=3702 GN=HDT4 PE=2 SV=1	20	3	6	3	203	22.6	141	0.449	256279	125585	320459	620076	516077	301839	108675	70539.1	278081	620076	475430	279986	High	Peak Found	High	High	High	High	0	High	0.0483818	0.00258419
	Development
O82328	Gibberellin-regulated protein 7 OS=Arabidopsis thaliana OX=3702 GN=GASA7 PE=3 SV=1	19	2	3	2	108	11.4	0	100	353031	219479					149703	123278					High	High	High	Not Found	Not Found	Not Found	0.002	High	3.74444e-16	1e-17
	Metabolism
O82392	Phosphomethylpyrimidine synthase, chloroplastic OS=Arabidopsis thaliana OX=3702 GN=THIC PE=1 SV=1	17	6	23	6	644	71.9	809	0.59	3.23356e+06	2.80434e+06	3.90226e+06	6.18204e+06	4.79259e+06	6.13482e+06	1.3712e+06	1575158	3.38621e+06	6.18204e+06	4.41512e+06	5.69065e+06	High	High	High	High	High	High	0	High	0.0525806	0.00285527
Q93V56	Soluble inorganic pyrophosphatase 1 OS=Arabidopsis thaliana OX=3702 GN=PPA1 PE=1 SV=1	49	8	44	3	212	24.5	824	2.01	1.09409e+07	9.89952e+06	7.36174e+06	3.77075e+06	8.02627e+06	6.99264e+06	4.6395e+06	5.56043e+06	6.3882e+06	3.77075e+06	7.39411e+06	6.48637e+06	High	High	High	High	High	High	0	High	7.07517e-05	2.14145e-06
P93032	Isocitrate dehydrogenase [NAD] regulatory subunit 2, mitochondrial OS=Arabidopsis thaliana OX=3702 GN=IDH2 PE=1 SV=2	22	6	51	2	367	39.6	1209	0.35	565209	474135	854580	1.81376e+06	1.44197e+06	1.6162e+06	239678	266315	741567	1.81376e+06	1.32839e+06	1.49919e+06	High	High	High	High	High	High	0	High	3.68779e-06	1.05053e-07
P06525	Alcohol dehydrogenase class-P OS=Arabidopsis thaliana OX=3702 GN=ADH1 PE=1 SV=2	32	7	23	7	379	41.2	367	0.447	4.95148e+06	3.54836e+06	4.49515e+06	8.1234e+06	8.33622e+06	8.48423e+06	2.09969e+06	1.99307e+06	3.9007e+06	8.1234e+06	7.67964e+06	7.86997e+06	Peak Found	High	High	High	High	High	0	High	9.74917e-05	3.06651e-06
	Chloroplast and photosynthesis
O23344	Ferredoxin C 1, chloroplastic OS=Arabidopsis thaliana OX=3702 GN=FDC1 PE=1 SV=1	60	5	49	5	154	16.7	2011	0.557	7.79875e+06	7.21248e+06	1.3083e+07	1.74245e+07	1.38499e+07	2.02223e+07	3.30707e+06	4.05115e+06	1.13528e+07	1.74245e+07	1.2759e+07	1.87581e+07	High	High	High	High	High	High	0	High	0.0121426	0.000518853
Q9SHR7	Chlorophyll a-b binding protein 2.1, chloroplastic OS=Arabidopsis thaliana OX=3702 GN=LHCB2.1 PE=1 SV=1	54	9	117	4	265	28.6	3380	1.623	6.46786e+07	9.89858e+07	9.41865e+07	7.71211e+07	7.77897e+07	5.81064e+07	2.74271e+07	5.55989e+07	8.17309e+07	7.71211e+07	7.16629e+07	5.38995e+07	High	High	High	High	High	High	0	High	0.0102042	0.000411802
P56780	Photosystem II reaction center protein H OS=Arabidopsis thaliana OX=3702 GN=psbH PE=1 SV=2	29	2	20	2	73	7.7	374	1.646	2.04772e+07	3.12572e+07	1.79709e+07	1.52739e+07	1.75308e+07	1.55468e+07	8.68338e+06	1.75568e+07	1.55943e+07	1.52739e+07	1.615e+07	14421182	High	High	High	High	High	High	0	High	0.00394764	0.000145254
Q9LVV5	Thylakoid lumenal 15.0 kDa protein 2, chloroplastic OS=Arabidopsis thaliana OX=3702 GN=At5g52970 PE=1 SV=2	24	4	21	4	223	24.6	332	1.591	3.87093e+06	4.69403e+06	7.17653e+06	3.61068e+06	4.21667e+06	4.59058e+06	1.64147e+06	2.63657e+06	6.22748e+06	3.61068e+06	3.88456e+06	4.25822e+06	High	High	High	High	High	High	0	High	0.0470613	0.00247176
P0CJ48	Chlorophyll a-b binding protein 2, chloroplastic OS=Arabidopsis thaliana OX=3702 GN=LHCB1.1 PE=1 SV=1	64	10	143	5	267	28.2	4902	1.594	4.48527e+08	8.64982e+08	6.7507e+08	4.97929e+08	5.21672e+08	4.27603e+08	1.90199e+08	4.85848e+08	5.85796e+08	4.97929e+08	4.80584e+08	3.96644e+08	High	High	High	High	High	High	0	High	0.0148932	0.00065785
Q9SY97	Photosystem I chlorophyll a/b-binding protein 3-1, chloroplastic OS=Arabidopsis thaliana OX=3702 GN=LHCA3 PE=1 SV=1	27	6	66	6	273	29.2	2098	1.607	7.72066e+07	1.02226e+08	1.50665e+08	8.84358e+07	7.38746e+07	7.05074e+07	3.27396e+07	5.74188e+07	1.30741e+08	8.84358e+07	6.80561e+07	6.54026e+07	High	High	High	High	High	High	0	High	0.0124158	0.000534212
Q9LYN2	Ferritin-3, chloroplastic OS=Arabidopsis thaliana OX=3702 GN=FER3 PE=2 SV=1	25	5	19	4	259	28.8	442	0.481	1.27964e+06	1.07437e+06	2.41522e+06	2.66008e+06	2.67018e+06	3.1373e+06	542633	603459	2095820	2.66008e+06	2.45987e+06	2.91015e+06	High	High	High	High	High	High	0	High	0.0063802	0.000244227
Q9SN73	Protein BUNDLE SHEATH DEFECTIVE 2, chloroplastic OS=Arabidopsis thaliana OX=3702 GN=BSD2 PE=1 SV=1	40	3	20	3	136	14.5	773	0.541	1.78024e+07	1.68852e+07	2.83915e+07	35397166	3.20504e+07	3.51736e+07	7549146	9.48419e+06	2.46369e+07	35397166	2.95261e+07	3.2627e+07	High	High	High	High	High	High	0	High	0.00218365	7.89601e-05
Q9STG9	Amidophosphoribosyltransferase 2, chloroplastic OS=Arabidopsis thaliana OX=3702 GN=ASE2 PE=1 SV=1	26	10	37	6	561	61	431	0.392	2.13296e+06	2.5377e+06	1.96714e+06	9.41899e+06	4.99237e+06	9.46517e+06	904486	1.42539e+06	1.70699e+06	9.41899e+06	4.59916e+06	8.77989e+06	High	High	High	High	High	High	0	High	1.87659e-06	5.29009e-08
Q9SK50	Protein TIC 55, chloroplastic OS=Arabidopsis thaliana OX=3702 GN=TIC55 PE=1 SV=1	12	5	23	5	539	60.6	291	1.612	4.3795e+06	4.60541e+06	3.00173e+06	2.90289e+06	2.64461e+06	2.38301e+06	1.85714e+06	2.58679e+06	2.60477e+06	2.90289e+06	2.43631e+06	2.21047e+06	High	High	High	High	High	High	0	High	0.0368309	0.00184701
O80860	ATP-dependent zinc metalloprotease FTSH 2, chloroplastic OS=Arabidopsis thaliana OX=3702 GN=FTSH2 PE=1 SV=1	57	34	220	17	695	74.1	5432	0.568	8.01163e+07	7.16263e+07	7.99437e+07	1.31191e+08	1.4555e+08	1.51036e+08	3.39734e+07	4.02315e+07	6.93716e+07	1.31191e+08	1.34086e+08	1.40101e+08	High	High	High	High	High	High	0	High	0.00549007	0.000206896
Q39102	ATP-dependent zinc metalloprotease FTSH 1, chloroplastic OS=Arabidopsis thaliana OX=3702 GN=FTSH1 PE=1 SV=2	46	27	146	6	716	76.7	4050	0.477	1.07629e+06	956685	1.65852e+06	2.75152e+06	2.32762e+06	2.52427e+06	456405	537357	1.43919e+06	2.75152e+06	2.14429e+06	2.34151e+06	High	High	High	High	High	High	0	High	0.00218365	7.90519e-05
Q9FFK3	Probable zinc metalloprotease EGY2, chloroplastic OS=Arabidopsis thaliana OX=3702 GN=EGY2 PE=3 SV=1	5	2	7	2	556	60	137	2.278	1.09023e+06	941349	1.39358e+06	459151	593494	433554	462314	528743	1.20929e+06	459151	546749	402164	High	High	High	High	High	Peak Found	0	High	0.000794464	2.7818e-05
Q9M2P7	Probable plastid-lipid-associated protein 9, chloroplastic OS=Arabidopsis thaliana OX=3702 GN=PAP9 PE=1 SV=1	37	6	17	6	308	34.1	206	1.657	7.42383e+06	6.29479e+06	7.11503e+06	4.12199e+06	5.55685e+06	3.60876e+06	3.14809e+06	3.5357e+06	6.17411e+06	4.12199e+06	5.11918e+06	3.34748e+06	High	High	High	High	High	High	0	High	0.0186999	0.000843436
P42699	Plastocyanin major isoform, chloroplastic OS=Arabidopsis thaliana OX=3702 GN=DRT112 PE=1 SV=2	39	2	92	2	167	17	3887	1.62	6.13372e+07	8.23283e+07	1.30798e+08	6.42451e+07	7.23318e+07	7.54008e+07	2.60102e+07	4.62427e+07	1.13501e+08	6.42451e+07	6.66348e+07	6.99417e+07	High	High	High	High	High	High	0	High	0.0105684	0.000435909
Q84JF5	Protein PLASTID TRANSCRIPTIONALLY ACTIVE 14 OS=Arabidopsis thaliana OX=3702 GN=PTAC14 PE=1 SV=1	6	2	7	2	483	55.6	205	100	246062	241868					104343	135854					High	High	Peak Found	High	High	High	0	High	3.74444e-16	1e-17
Q9CAK8	2-C-methyl-D-erythritol 2,4-cyclodiphosphate synthase, chloroplastic OS=Arabidopsis thaliana OX=3702 GN=ISPF PE=1 SV=1	43	8	34	8	231	24.8	640	0.606	1.56445e+07	1.3611e+07	2.22882e+07	2.67735e+07	2.73739e+07	2.76131e+07	6.63407e+06	7.64512e+06	1.93407e+07	2.67735e+07	25217920	2.56139e+07	High	High	High	High	High	High	0	High	0.0288258	0.00138569
