## Supplemental Table 1 for "*Arabidopsis* iron superoxide dismutase 1 protects against methyl viologen-induced oxidative stress in a copper-dependent manner" (part 2 of 2)

### Sheet: Col 0 differential proteome (continued)
Supplemental Data 1. Data pertinent to quantification of differentially regulated proteins in Arabidopsis wild type Col-0 plants treated by 1uM methyl viologen for 8h as compared to mock-treated plants.
Q9M591	Magnesium-protoporphyrin IX monomethyl ester [oxidative] cyclase, chloroplastic OS=Arabidopsis thaliana OX=3702 GN=CRD1 PE=1 SV=2	12	4	14	4	409	47.6	126	1.593	3.63843e+06	3.53407e+06	3.30448e+06	2.05731e+06	2.23088e+06	2.27978e+06	1542882	1.98504e+06	2.86749e+06	2.05731e+06	2.05517e+06	2.11472e+06	High	High	High	High	High	High	0	High	0.0538913	0.00294243
	antiox
P42760	Glutathione S-transferase F6 OS=Arabidopsis thaliana OX=3702 GN=GSTF6 PE=2 SV=2	75	16	145	8	208	23.5	1821	0.625	4.3883e+07	3.78467e+07	6.4323e+07	7.06209e+07	7.34973e+07	6.96583e+07	1.86087e+07	2.1258e+07	55816668	7.06209e+07	6.77085e+07	6.46149e+07	High	High	High	High	High	High	0	High	0.04398	0.00228383
P0DI10	Peroxidase 1 OS=Arabidopsis thaliana OX=3702 GN=PER1 PE=1 SV=1	8	2	3	1	325	35.6	81	0.01				370789	350927	388491				370789	323287	360364	Not Found	Not Found	Not Found	High	Peak Found	Peak Found	0	High	3.74444e-16	1e-17
Q43873	Peroxidase 73 OS=Arabidopsis thaliana OX=3702 GN=PER73 PE=1 SV=1	9	3	4	1	329	35.9	26	0.01				1.33968e+06	1.45288e+06	1.40765e+06				1.33968e+06	1.33845e+06	1.30573e+06	Not Found	Not Found	Not Found	Peak Found	High	Peak Found	0	High	3.74444e-16	1e-17
	Translation, ribosome assembly, mRNA binding
F4K410	Putative elongation factor TypA-like SVR3, chloroplastic OS=Arabidopsis thaliana OX=3702 GN=SVR3 PE=1 SV=1	25	12	71	12	675	74.3	2363	0.613	1.48814e+07	1.59949e+07	2.06247e+07	2.76196e+07	2.40915e+07	2.65718e+07	6.31047e+06	8.98413e+06	1.78972e+07	2.76196e+07	2.2194e+07	2.4648e+07	High	High	High	High	High	High	0	High	0.0368209	0.00183558
Q8RWK8	Coilin OS=Arabidopsis thaliana OX=3702 GN=COIL PE=1 SV=1	4	2	6	2	608	68.6	43	100	239778	286360					101678	160844					High	High	Not Found	High	High	High	0	High	3.74444e-16	1e-17
F4IFC5	Threonine--tRNA ligase, chloroplastic/mitochondrial 2 OS=Arabidopsis thaliana OX=3702 GN=EMB2761 PE=2 SV=1	8	4	10	4	650	74.7	167	0.519	1.06008e+06	1.23643e+06	1.52046e+06	2.86936e+06	2.11312e+06	2.78932e+06	449530	694488	1.31939e+06	2.86936e+06	1.94668e+06	2.58737e+06	High	High	Peak Found	High	High	High	0	High	0.0275918	0.00131818
Q84WM9	Elongation factor 1-beta 1 OS=Arabidopsis thaliana OX=3702 GN=At5g12110 PE=2 SV=2	55	9	49	6	228	24.8	1106	0.564	1.07524e+07	8.55516e+06	1.11947e+07	1.43683e+07	1.57234e+07	1.60777e+07	4.55957e+06	4.80532e+06	9.71423e+06	1.43683e+07	1.4485e+07	1.49136e+07	High	High	High	High	High	High	0	High	0.0114961	0.000480996
Q9LZH9	60S ribosomal protein L7a-2 OS=Arabidopsis thaliana OX=3702 GN=RPL7AB PE=2 SV=1	50	14	109	3	256	29	1567	0.608	2.18915e+07	1.9903e+07	2.84287e+07	3.71431e+07	2.95414e+07	3.14828e+07	9.28312e+06	1.11792e+07	2.46692e+07	3.71431e+07	2.72146e+07	29203459	High	High	High	High	High	High	0	High	0.0358178	0.00177495
Q9SRX2	60S ribosomal protein L19-1 OS=Arabidopsis thaliana OX=3702 GN=RPL19A PE=2 SV=1	37	8	45	3	214	24.6	1487	0.514	1.96711e+07	1.63955e+07	1.71913e+07	3.1964e+07	2.47803e+07	3.70488e+07	8.34158e+06	9.20911e+06	14917883	3.1964e+07	22828585	34366449	High	High	High	High	High	High	0	High	0.000361943	1.2029e-05
Q9LFH5	60S ribosomal protein L12-2 OS=Arabidopsis thaliana OX=3702 GN=RPL12B PE=1 SV=1	62	10	130	1	166	18	3703	0.149	1.85434e+06	2.6048e+06	2.07788e+07	1.6395e+07	1.74404e+07	2.09708e+07	786337	1.46308e+06	18030969	1.6395e+07	1.60667e+07	1.94525e+07	High	High	High	High	High	High	0	High	3.74444e-16	1e-17
P49693	60S ribosomal protein L19-3 OS=Arabidopsis thaliana OX=3702 GN=RPL19C PE=2 SV=3	32	7	18	3	208	24.2	284	0.549	4.22784e+06	3.9232e+06	3.00699e+06	8.54441e+06	6.48573e+06	5.97131e+06	1.79282e+06	2203609	2.60933e+06	8.54441e+06	5.9749e+06	5538984	High	High	High	High	High	High	0	High	0.010363	0.000424361
	Heat shock
Q9FGM9	23.5 kDa heat shock protein, mitochondrial OS=Arabidopsis thaliana OX=3702 GN=HSP23.5 PE=2 SV=1	12	2	6	2	210	23.5	82	0.01				1.46742e+06	1.94354e+06	1.60491e+06				1.46742e+06	1.79046e+06	1.48871e+06	Not Found	Not Found	Not Found	High	High	High	0	High	3.74444e-16	1e-17
Q9SAB1	Heat shock 70 kDa protein 16 OS=Arabidopsis thaliana OX=3702 GN=HSP70-16 PE=2 SV=1	4	2	8	2	763	85.2	72	0.01				348448	221309	304365				348448	203878	282329	High	High	High	High	High	High	0	High	3.74444e-16	1e-17
F4JMJ1	Heat shock 70 kDa protein 17 OS=Arabidopsis thaliana OX=3702 GN=HSP70-17 PE=2 SV=1	15	11	31	11	867	96.7	317	0.547	5.10883e+06	7.28137e+06	6.05824e+06	1.00861e+07	1.16733e+07	1.00515e+07	2.16641e+06	4.08985e+06	5.25707e+06	1.00861e+07	1.07539e+07	9.32379e+06	High	High	High	High	High	High	0	High	0.0148932	0.000658483
Q9ZW31	17.6 kDa class I heat shock protein 2 OS=Arabidopsis thaliana OX=3702 GN=HSP17.6B PE=2 SV=1	11	2	3	2	153	17.6	20	0.01				1.73944e+06	1.91289e+06	1.37352e+06				1.73944e+06	1.76223e+06	1.27407e+06	Not Found	Not Found	Not Found	Peak Found	High	High	0.002	High	3.74444e-16	1e-17
	Biotic stress
Q8RXD5	Kunitz trypsin inhibitor 4 OS=Arabidopsis thaliana OX=3702 GN=KTI4 PE=2 SV=1	41	8	38	8	215	23.8	619	1.459	2.51413e+07	2.17768e+07	2.73874e+07	1.67374e+07	1.74722e+07	1.60477e+07	1.06612e+07	1.22318e+07	2.37656e+07	1.67374e+07	1.6096e+07	1.48858e+07	High	High	High	High	High	High	0	High	0.0431572	0.00221549
Q9FF98	MD-2-related lipid-recognition protein 3 OS=Arabidopsis thaliana OX=3702 GN=ML3 PE=1 SV=1	41	5	29	5	164	17.9	1011	1.655	4.43124e+07	4.32086e+07	4.6684e+07	2.8899e+07	2.95489e+07	2.68811e+07	1.87908e+07	2.42697e+07	4.05104e+07	2.8899e+07	2.72216e+07	2.49349e+07	High	High	High	High	High	High	0	High	0.00743023	0.000286626
Q9SE33	Cysteine and histidine-rich domain-containing protein RAR1 OS=Arabidopsis thaliana OX=3702 GN=RAR1 PE=1 SV=1	15	3	10	3	226	24.9	126	0.01				741929	569877	670603				741929	524992	622051	High	High	High	High	High	High	0	High	3.74444e-16	1e-17
Q56XB0	Defensin-like protein 204 OS=Arabidopsis thaliana OX=3702 GN=At3g05727 PE=3 SV=1	24	2	10	2	80	9.1	131	2.25	7.64101e+06	5.64102e+06	286429	150229	184853	168836	3.24018e+06	3.16848e+06	248551	150229	170293	156612	High	High	High	High	High	High	0	High	1.93081e-05	5.61482e-07
Q8GYN5	RPM1-interacting protein 4 OS=Arabidopsis thaliana OX=3702 GN=RIN4 PE=1 SV=1	16	2	7	2	211	23.4	199	0.01				135351	190065					135351	175095		High	High	High	High	High	High	0	High	3.74444e-16	1e-17
	Membrane transport
Q8S9J8	Probable clathrin assembly protein At4g32285 OS=Arabidopsis thaliana OX=3702 GN=At4g32285 PE=1 SV=2	6	3	9	1	635	70.5	160	0.01				221773		132349				221773		122767	Not Found	Not Found	Not Found	High	High	High	0	High	3.74444e-16	1e-17
	abiotic
O48723	Patatin-like protein 2 OS=Arabidopsis thaliana OX=3702 GN=PLP2 PE=1 SV=1	17	4	12	4	407	44.2	109	2.078	2.6564e+06	2.25727e+06	2.8313e+06	609306	553628	521782	1.12645e+06	1.26788e+06	2.45688e+06	609306	510023	484005	High	High	High	High	High	High	0	High	0.001306	4.65044e-05
	hormone
Q9LS01	Allene oxide cyclase 3, chloroplastic OS=Arabidopsis thaliana OX=3702 GN=AOC3 PE=2 SV=1	22	6	16	2	258	28.4	53	0.01				411317	404446	174930				411317	372591	162265	High	High	High	High	Peak Found	High	0	High	3.74444e-16	1e-17
Q9LS03	Allene oxide cyclase 1, chloroplastic OS=Arabidopsis thaliana OX=3702 GN=AOC1 PE=1 SV=1	14	4	12	1	254	27.8	88	100	605583	686710	264483				256799	385715	229507				High	Peak Found	Peak Found	Not Found	Not Found	Not Found	0	High	3.74444e-16	1e-17
	Glycolysis
F4KGQ0	Fructose-bisphosphate aldolase 4, cytosolic OS=Arabidopsis thaliana OX=3702 GN=FBA4 PE=2 SV=1	17	7	72	1	393	42.9	1320	2.404	580038	474272	426706	618334	197308	177269	245966	266392	370277	618334	181768	164435	High	High	High	High	High	High	0	High	0.00549007	0.0002059
	Cell wall
Q9M088	Glucan endo-1,3-beta-glucosidase 5 OS=Arabidopsis thaliana OX=3702 GN=At4g31140 PE=2 SV=1	10	2	7	2	484	52.7	83	100	537838	451208	435888				228071	253438	378244				High	High	High	High	High	High	0	High	3.74444e-16	1e-17
P33157	Glucan endo-1,3-beta-glucosidase, acidic isoform OS=Arabidopsis thaliana OX=3702 GN=BG2 PE=1 SV=2	25	5	17	5	339	37.3	695	2.266	3.23333e+06	3.30722e+06	4.01688e+06	1.58211e+06	1.39473e+06	1.74673e+06	1.3711e+06	1.85762e+06	3.48567e+06	1.58211e+06	1.28488e+06	1.62027e+06	High	High	High	High	High	High	0	High	4.51561e-05	1.35334e-06
O65399	Glucan endo-1,3-beta-glucosidase 1 OS=Arabidopsis thaliana OX=3702 GN=At1g11820 PE=2 SV=3	5	2	6	2	511	55.6	0	100	152807	544444	810362				64798.2	305807	703197				High	High	High	High	High	High	0	High	3.74444e-16	1e-17
	Mitochondria
Q9C6I6	Electron transfer flavoprotein subunit alpha, mitochondrial OS=Arabidopsis thaliana OX=3702 GN=ETFA PE=1 SV=1	20	4	14	4	363	38.4	167	1.845	1.2707e+06	1.2434e+06	1.6616e+06	864920	1.03364e+06	857825	538843	698402	1.44186e+06	864920	952229	795718	High	High	High	High	High	High	0	High	0.0150085	0.000668035
	other
Q9SSK7	MLP-like protein 34 OS=Arabidopsis thaliana OX=3702 GN=MLP34 PE=2 SV=1	75	15	81	11	316	35.5	936	1.805	2.42299e+07	2.95168e+07	3.37752e+07	1.67734e+07	1.82459e+07	1.77339e+07	1.02747e+07	1.65792e+07	2.93087e+07	1.67734e+07	1.68088e+07	1.645e+07	High	High	High	High	High	High	0	High	0.000242746	7.92345e-06
Q8H110	Protein XAP5 CIRCADIAN TIMEKEEPER OS=Arabidopsis thaliana OX=3702 GN=XCT PE=1 SV=1	12	3	9	3	337	39.2	110	1.806	757604	735438	518680	1.47727e+06	1.1704e+06	1.20528e+06	321263	413085	450088	1.47727e+06	1.07822e+06	1.11802e+06	High	High	High	High	High	High	0	High	0.0275918	0.00131543
Q9LVQ8	Probable protein phosphatase 2C 80 OS=Arabidopsis thaliana OX=3702 GN=At5g66720 PE=2 SV=1	14	4	21	4	414	43.8	589	0.519	2.55411e+06	2.3249e+06	3.41577e+06	4.57387e+06	4.98529e+06	4.50332e+06	1.08308e+06	1.30586e+06	2.96406e+06	4.57387e+06	4.59264e+06	4.17728e+06	High	High	High	High	High	High	0	High	0.00752103	0.00029236
Q93ZE8	Stromal cell-derived factor 2-like protein OS=Arabidopsis thaliana OX=3702 GN=SDF2 PE=1 SV=1	24	2	5	2	218	23.9	89	0.343	282755	328868	858603	344437	466934	781422	119903	184720	745058	344437	430158	724847	High	High	Peak Found	Peak Found	High	High	0	High	0.000995454	3.5151e-05
	glucosinolate
Q9ZW84	3-isopropylmalate dehydratase small subunit 2 OS=Arabidopsis thaliana OX=3702 GN=SSU2 PE=1 SV=1	63	9	59	7	256	27	1875	0.591	8.41744e+06	9.92899e+06	1.1756e+07	1.76986e+07	1.8386e+07	1.94315e+07	3.56943e+06	5.57698e+06	1.02013e+07	1.76986e+07	1.69379e+07	1.80247e+07	High	High	High	High	High	High	0	High	0.0320306	0.00156827
Q94AR8	3-isopropylmalate dehydratase large subunit, chloroplastic OS=Arabidopsis thaliana OX=3702 GN=IIL1 PE=1 SV=1	51	18	140	18	509	55	4456	0.606	5.35754e+07	5.31125e+07	8.08468e+07	1.11075e+08	9.51612e+07	1.16876e+08	2.27187e+07	2.98326e+07	7.01553e+07	1.11075e+08	8.76662e+07	1.08414e+08	High	High	High	High	High	High	0	High	0.0233993	0.00109012
