## Supplemental Table 2 for "*Arabidopsis* iron superoxide dismutase 1 protects against methyl viologen-induced oxidative stress in a copper-dependent manner" (part 1 of 2)

### Sheet: fsd1-1 quantification details
Supplemental Data 1. Data pertinent to quantification of proteins in Arabidopsis fsd1-1 mutant plants treated by 1uM methyl viologen for 8h as compared to mock-treated plants.
Accession	Description	Coverage [%]	# Peptides	# PSMs	# Unique Peptides	# AAs	MW [kDa]	Score Mascot: Mascot	Abundance Ratio: (fsd1-1) / (fsd1-1 Mock)	Abundances (Normalized): F24: Sample, 7, fsd1-1	Abundances (Normalized): F25: Sample, 8, fsd1-1	Abundances (Normalized): F26: Sample, 9, fsd1-1	Abundances (Normalized): F30: Sample, 10, fsd1-1 Mock	Abundances (Normalized): F31: Sample, 11, fsd1-1 Mock	Abundances (Normalized): F32: Sample, 12, fsd1-1 Mock	Abundance: F24: Sample, 7, fsd1-1	Abundance: F25: Sample, 8, fsd1-1	Abundance: F26: Sample, 9, fsd1-1	Abundance: F30: Sample, 10, fsd1-1 Mock	Abundance: F31: Sample, 11, fsd1-1 Mock	Abundance: F32: Sample, 12, fsd1-1 Mock	Found in Sample: [S24] F24: Sample, 7, fsd1-1	Found in Sample: [S25] F25: Sample, 8, fsd1-1	Found in Sample: [S26] F26: Sample, 9, fsd1-1	Found in Sample: [S30] F30: Sample, 10, fsd1-1 Mock	Found in Sample: [S31] F31: Sample, 11, fsd1-1 Mock	Found in Sample: [S32] F32: Sample, 12, fsd1-1 Mock	Exp. q-value: Combined	Protein FDR Confidence: Combined	Abundance Ratio Adj. P-Value: (fsd1-1) / (fsd1-1 Mock)	Abundance Ratio P-Value: (fsd1-1) / (fsd1-1 Mock)
P10896	Ribulose bisphosphate carboxylase/oxygenase activase, chloroplastic OS=Arabidopsis thaliana OX=3702 GN=RCA PE=1 SV=2	77	36	1331	36	474	51.9	60595	0.968	6.78157e+09	6.85506e+09	6.50997e+09	7.82753e+09	7.53762e+09	7.35223e+09	3.22504e+09	5.43423e+09	6.26941e+09	7.82753e+09	7.28618e+09	4.59804e+09	High	High	High	High	High	High	0	High	0.958352	0.699167
O03042	Ribulose bisphosphate carboxylase large chain OS=Arabidopsis thaliana OX=3702 GN=rbcL PE=1 SV=1	67	41	2074	37	479	52.9	50877	0.946	4.58742e+10	3.9077e+10	4.34798e+10	4.13124e+10	4.2792e+10	4.95777e+10	2.18159e+10	3.09777e+10	4.1873e+10	4.13124e+10	4.13646e+10	3.10056e+10	High	High	High	High	High	High	0	High	0.945987	0.594804
P19366	ATP synthase subunit beta, chloroplastic OS=Arabidopsis thaliana OX=3702 GN=atpB PE=1 SV=2	92	40	1110	39	498	53.9	39642	1.298	5.26496e+09	5.54988e+09	5.10172e+09	4.35996e+09	4.53224e+09	4.50995e+09	2.5038e+09	4.39958e+09	4.9132e+09	4.35996e+09	4.38105e+09	2.8205e+09	High	High	High	High	High	High	0	High	0.62763	0.132153
Q9FX54	Glyceraldehyde-3-phosphate dehydrogenase GAPC2, cytosolic OS=Arabidopsis thaliana OX=3702 GN=GAPC2 PE=1 SV=1	86	33	810	4	338	36.9	28638	1.254	2.26791e+08	2.38391e+08	2.48802e+08	2.25983e+08	2.09749e+08	2.09867e+08	1.07853e+08	1.88981e+08	2.39608e+08	2.25983e+08	2.02752e+08	1.3125e+08	High	High	High	High	High	High	0	High	0.737043	0.198748
P25858	Glyceraldehyde-3-phosphate dehydrogenase GAPC1, cytosolic OS=Arabidopsis thaliana OX=3702 GN=GAPC1 PE=1 SV=2	86	34	796	5	338	36.9	28234	1.297	8.72652e+07	1.06679e+08	7.61647e+07	5.79019e+07	6.29484e+07	6.35913e+07	4.14998e+07	8.45684e+07	7.33501e+07	5.79019e+07	6.08486e+07	3.97696e+07	High	High	High	High	High	High	0	High	0.62763	0.133353
Q9LD57	Phosphoglycerate kinase 1, chloroplastic OS=Arabidopsis thaliana OX=3702 GN=PGK1 PE=1 SV=1	82	38	781	20	481	50.1	26559	0.909	1.28926e+09	1.21642e+09	1.17013e+09	1.30132e+09	1.35034e+09	1.25058e+09	6.1312e+08	9.64296e+08	1.12689e+09	1.30132e+09	1.3053e+09	7.82104e+08	High	High	High	High	High	High	0	High	0.901176	0.431789
P22953	Probable mediator of RNA polymerase II transcription subunit 37e OS=Arabidopsis thaliana OX=3702 GN=MED37E PE=1 SV=3	88	56	748	18	651	71.3	25001	0.947	3.57701e+08	3.60034e+08	3.2661e+08	3.93804e+08	3.52603e+08	4.01866e+08	1.70108e+08	2.85411e+08	3.14541e+08	3.93804e+08	3.40841e+08	2.51325e+08	High	High	High	High	High	High	0	High	0.946485	0.598777
P23321	Oxygen-evolving enhancer protein 1-1, chloroplastic OS=Arabidopsis thaliana OX=3702 GN=PSBO1 PE=1 SV=2	61	22	560	10	332	35.1	23375	1.064	1.20319e+09	1.24614e+09	1.10692e+09	9.3253e+08	1.1671e+09	1.11651e+09	5.7219e+08	9.87853e+08	1.06601e+09	9.3253e+08	1.12817e+09	6.98256e+08	High	High	High	High	High	High	0	High	0.987399	0.821142
P25696	Bifunctional enolase 2/transcriptional activator OS=Arabidopsis thaliana OX=3702 GN=ENO2 PE=1 SV=1	84	34	625	34	444	47.7	22623	1.027	1.46526e+09	1.43691e+09	1.4823e+09	1.55697e+09	1.47147e+09	1.35559e+09	6.96818e+08	1.13909e+09	1.42753e+09	1.55697e+09	1.42238e+09	8.47776e+08	High	High	High	High	High	High	0	High	0.999801	0.997987
O50008	5-methyltetrahydropteroyltriglutamate--homocysteine methyltransferase 1 OS=Arabidopsis thaliana OX=3702 GN=MS1 PE=1 SV=1	69	49	755	25	765	84.3	22376	0.989	9.44169e+08	1.0087e+09	1.14463e+09	9.32023e+08	1.11838e+09	1.16163e+09	4.49009e+08	7.99627e+08	1.10233e+09	9.32023e+08	1.08107e+09	7.26477e+08	High	High	High	High	High	High	0	High	0.981553	0.804908
P21238	Chaperonin 60 subunit alpha 1, chloroplastic OS=Arabidopsis thaliana OX=3702 GN=CPN60A1 PE=1 SV=2	81	38	526	37	586	62	20841	0.975	1.3267e+09	1.36337e+09	1.35695e+09	1.41558e+09	1.52494e+09	1.45414e+09	6.30925e+08	1.08079e+09	1.30681e+09	1.41558e+09	1.47407e+09	9.09411e+08	High	High	High	High	High	High	0	High	0.962645	0.737872
P56757	ATP synthase subunit alpha, chloroplastic OS=Arabidopsis thaliana OX=3702 GN=atpA PE=1 SV=1	60	26	511	25	507	55.3	19630	1.38	4.75497e+09	4.78213e+09	4.35755e+09	3.39783e+09	3.38955e+09	3.28083e+09	2.26127e+09	3.79096e+09	4.19652e+09	3.39783e+09	3.27648e+09	2.05181e+09	High	High	High	High	High	High	0	High	0.418256	0.0576107
P25856	Glyceraldehyde-3-phosphate dehydrogenase GAPA1, chloroplastic OS=Arabidopsis thaliana OX=3702 GN=GAPA1 PE=1 SV=3	72	28	531	14	396	42.5	19422	0.974	5.86108e+08	5.90817e+08	6.64673e+08	5.79816e+08	7.4442e+08	6.23211e+08	2.78729e+08	4.6836e+08	6.40111e+08	5.79816e+08	7.19588e+08	3.89753e+08	High	High	High	High	High	High	0	High	0.962041	0.731514
P21240	Chaperonin 60 subunit beta 1, chloroplastic OS=Arabidopsis thaliana OX=3702 GN=CPN60B1 PE=1 SV=3	74	46	610	13	600	63.8	19307	0.955	2.17548e+08	2.33363e+08	2.6395e+08	2.25912e+08	2.77104e+08	2.87532e+08	1.03457e+08	1.84995e+08	2.54196e+08	2.25912e+08	2.67861e+08	1.79821e+08	High	High	High	High	High	High	0	High	0.955116	0.637444
O04314	PYK10-binding protein 1 OS=Arabidopsis thaliana OX=3702 GN=PBP1 PE=1 SV=1	95	23	510	17	298	32.1	18590	1.228	9.26772e+08	1.04787e+09	8.20889e+08	8.25661e+08	7.09015e+08	7.91262e+08	4.40735e+08	8.30684e+08	7.90555e+08	8.25661e+08	6.85363e+08	4.94851e+08	High	High	High	High	High	High	0	High	0.804408	0.251452
P17745	Elongation factor Tu, chloroplastic OS=Arabidopsis thaliana OX=3702 GN=TUFA PE=1 SV=1	72	24	516	23	476	51.6	18555	0.973	1.48406e+09	1.67109e+09	1.50138e+09	1.79093e+09	1.80659e+09	1.73449e+09	7.05756e+08	1.32473e+09	1.4459e+09	1.79093e+09	1.74632e+09	1.08474e+09	High	High	High	High	High	High	0	High	0.960761	0.725682
Q9LJE4	Chaperonin 60 subunit beta 2, chloroplastic OS=Arabidopsis thaliana OX=3702 GN=CPN60B2 PE=1 SV=1	71	42	569	11	596	63.3	18409	0.831	1.17085e+08	1.24396e+08	1.22701e+08	1.54952e+08	1.53181e+08	1.5244e+08	5.56807e+07	9.86128e+07	1.18167e+08	1.54952e+08	1.48071e+08	9.5335e+07	High	High	High	High	High	High	0	High	0.69532	0.172311
Q9S841	Oxygen-evolving enhancer protein 1-2, chloroplastic OS=Arabidopsis thaliana OX=3702 GN=PSBO2 PE=1 SV=1	63	24	465	12	331	35	17109	1.138	7.1607e+08	7.10766e+08	6.01935e+08	5.78322e+08	6.1148e+08	6.0164e+08	3.40534e+08	5.63448e+08	5.79691e+08	5.78322e+08	5.91082e+08	3.76262e+08	High	High	High	High	High	High	0	High	0.922783	0.512097
P25857	Glyceraldehyde-3-phosphate dehydrogenase GAPB, chloroplastic OS=Arabidopsis thaliana OX=3702 GN=GAPB PE=1 SV=2	73	30	503	24	447	47.6	16870	0.951	1.29099e+09	1.41124e+09	1.439e+09	1.59353e+09	1.47064e+09	1.43462e+09	6.13941e+08	1.11874e+09	1.38582e+09	1.59353e+09	1.42159e+09	8.97205e+08	High	High	High	High	High	High	0	High	0.947616	0.61909
O65719	Heat shock 70 kDa protein 3 OS=Arabidopsis thaliana OX=3702 GN=HSP70-3 PE=1 SV=1	80	52	606	21	649	71.1	16704	0.927	1.33742e+08	1.52288e+08	1.50923e+08	1.87945e+08	1.63326e+08	1.56799e+08	6.36024e+07	1.20723e+08	1.45346e+08	1.87945e+08	1.57878e+08	9.80614e+07	High	High	High	High	High	High	0	High	0.921915	0.506597
Q43127	Glutamine synthetase, chloroplastic/mitochondrial OS=Arabidopsis thaliana OX=3702 GN=GLN2 PE=1 SV=1	78	29	530	25	430	47.4	16387	0.613	1.20534e+09	1.31551e+09	1.20459e+09	2.16581e+09	2.07464e+09	2.12214e+09	5.73211e+08	1.04285e+09	1.16008e+09	2.16581e+09	2.00544e+09	1.32717e+09	High	High	High	High	High	High	0	High	0.0205572	0.000874009
P0DH99	Elongation factor 1-alpha 1 OS=Arabidopsis thaliana OX=3702 GN=A1 PE=1 SV=1	73	27	611	27	449	49.5	16004	0.957	2.68133e+09	2.82424e+09	3.07463e+09	3.45522e+09	3.25849e+09	3.16293e+09	1.27513e+09	2.23887e+09	2.96102e+09	3.45522e+09	3.14979e+09	1.97808e+09	High	High	High	High	High	High	0	High	0.956571	0.649683
Q9LF98	Fructose-bisphosphate aldolase 8, cytosolic OS=Arabidopsis thaliana OX=3702 GN=FBA8 PE=1 SV=1	91	31	469	18	358	38.5	15934	0.966	6.71407e+08	7.46995e+08	7.45422e+08	8.01657e+08	7.86569e+08	7.95181e+08	3.19294e+08	5.92168e+08	7.17876e+08	8.01657e+08	7.60331e+08	4.97302e+08	High	High	High	High	High	High	0	High	0.956571	0.689433
Q42029	Oxygen-evolving enhancer protein 2-1, chloroplastic OS=Arabidopsis thaliana OX=3702 GN=PSBP1 PE=1 SV=2	57	11	397	11	263	28.1	15423	1.191	1.59602e+09	1.58148e+09	1.48079e+09	1.21127e+09	1.47236e+09	1.61555e+09	7.59004e+08	1.25369e+09	1.42607e+09	1.21127e+09	1.42324e+09	1.01035e+09	High	High	High	High	High	High	0	High	0.870954	0.342969
Q9SZJ5	Serine hydroxymethyltransferase 1, mitochondrial OS=Arabidopsis thaliana OX=3702 GN=SHM1 PE=1 SV=1	79	36	554	22	517	57.4	15297	1.097	1.04594e+09	1.07022e+09	1.06076e+09	9.96521e+08	9.68469e+08	9.35846e+08	4.97406e+08	8.48397e+08	1.02157e+09	9.96521e+08	9.36162e+08	5.85272e+08	High	High	High	High	High	High	0	High	0.956571	0.674365
Q9STW6	Heat shock 70 kDa protein 6, chloroplastic OS=Arabidopsis thaliana OX=3702 GN=HSP70-6 PE=1 SV=1	60	47	530	20	718	76.5	14826	1.007	3.43616e+08	3.40148e+08	3.32606e+08	3.61127e+08	3.35367e+08	3.30911e+08	1.6341e+08	2.69647e+08	3.20315e+08	3.61127e+08	3.24179e+08	2.06949e+08	High	High	High	High	High	High	0	High	0.991608	0.897575
Q9LSB4	TSA1-like protein OS=Arabidopsis thaliana OX=3702 GN=NAI2 PE=1 SV=1	72	62	493	61	772	85	14754	1.238	5.16312e+08	5.44004e+08	4.98017e+08	4.36954e+08	4.12252e+08	4.1262e+08	2.45537e+08	4.3125e+08	4.79614e+08	4.36954e+08	3.985e+08	2.5805e+08	High	High	High	High	High	High	0	High	0.77465	0.229943
Q9C5A9	ATP synthase subunit beta-3, mitochondrial OS=Arabidopsis thaliana OX=3702 GN=At5g08680 PE=1 SV=1	72	31	445	30	559	59.8	14752	1.238	1.14556e+09	1.20046e+09	1.05469e+09	9.86561e+08	8.96013e+08	8.96077e+08	5.44783e+08	9.51647e+08	1.01572e+09	9.86561e+08	8.66124e+08	5.60401e+08	High	High	High	High	High	High	0	High	0.77465	0.229265
P55737	Heat shock protein 90-2 OS=Arabidopsis thaliana OX=3702 GN=HSP90-2 PE=1 SV=1	71	59	562	4	699	80	14622	1.125	2.67591e+07	2.67761e+07	3.16624e+07	2.89909e+07	2.91133e+07	2.67162e+07	1.27255e+07	2.12263e+07	30492396	2.89909e+07	2.81422e+07	1.67082e+07	High	High	High	High	High	High	0	High	0.917927	0.49987
Q9LHA8	Probable mediator of RNA polymerase II transcription subunit 37c OS=Arabidopsis thaliana OX=3702 GN=MED37C PE=1 SV=1	75	46	488	12	650	71.1	14559	1.1	5.16115e+07	5.7095e+07	6.08912e+07	5.7166e+07	5.15014e+07	4.83484e+07	2.45443e+07	4.52611e+07	5.86411e+07	5.7166e+07	4.97834e+07	3.02368e+07	High	High	High	High	High	High	0	High	0.956571	0.662188
P51818	Heat shock protein 90-3 OS=Arabidopsis thaliana OX=3702 GN=HSP90-3 PE=1 SV=2	69	58	557	2	699	80	14557	1.303	6.61337e+06	7.45674e+06	9.90004e+06	6.69889e+06	9.02446e+06	8.59127e+06	3.14505e+06	5.91121e+06	9.53421e+06	6.69889e+06	8.72342e+06	5.37293e+06	High	High	High	High	High	High	0	High	0.490706	0.0768783
Q9SRV5	5-methyltetrahydropteroyltriglutamate--homocysteine methyltransferase 2 OS=Arabidopsis thaliana OX=3702 GN=MS2 PE=1 SV=1	57	41	461	17	765	84.5	14436	0.923	1.0035e+08	1.00535e+08	1.30334e+08	1.34026e+08	1.20215e+08	1.34361e+08	4.77223e+07	7.96979e+07	1.25517e+08	1.34026e+08	1.16205e+08	8.40285e+07	High	High	High	High	High	High	0	High	0.916222	0.491809
Q39043	Mediator of RNA polymerase II transcription subunit 37f OS=Arabidopsis thaliana OX=3702 GN=MED37F PE=1 SV=2	66	49	497	3	668	73.5	14382	0.754	1.65255e+07	1.78323e+07	1.62693e+07	2.35464e+07	1.64783e+07	1.66194e+07	7.85886e+06	1.41363e+07	1.56681e+07	2.35464e+07	1.59287e+07	1.03937e+07	High	High	High	High	High	High	0	High	0.459086	0.0682301
Q9LKR3	Mediator of RNA polymerase II transcription subunit 37a OS=Arabidopsis thaliana OX=3702 GN=MED37A PE=1 SV=1	67	50	503	3	669	73.6	14281	1.026	1.99182e+07	2.36901e+07	2.52476e+07	2.82356e+07	1.76775e+07	1.8868e+07	9.4723e+06	1.878e+07	24314581	2.82356e+07	1.70879e+07	1.18e+07	High	High	High	High	High	High	0	High	0.991608	0.884693
Q9LPW0	Glyceraldehyde-3-phosphate dehydrogenase GAPA2, chloroplastic OS=Arabidopsis thaliana OX=3702 GN=GAPA2 PE=2 SV=1	69	22	374	8	399	42.8	14189	0.821	1.27209e+08	1.31446e+08	1.15024e+08	1.45639e+08	1.30849e+08	1.36462e+08	6.04955e+07	1.04202e+08	1.10773e+08	1.45639e+08	1.26484e+08	8.53424e+07	High	High	High	High	High	High	0	High	0.658644	0.149505
Q9SAJ4	Phosphoglycerate kinase 3, cytosolic OS=Arabidopsis thaliana OX=3702 GN=PGK3 PE=1 SV=1	82	31	441	24	401	42.1	14086	1.123	6.69335e+08	7.09755e+08	7.0896e+08	6.57883e+08	6.55133e+08	6.27746e+08	3.18309e+08	5.62647e+08	6.82762e+08	6.57883e+08	6.33279e+08	3.92589e+08	High	High	High	High	High	High	0	High	0.93332	0.566134
P50318	Phosphoglycerate kinase 2, chloroplastic OS=Arabidopsis thaliana OX=3702 GN=At1g56190 PE=1 SV=3	76	29	466	11	478	49.9	13650	0.946	1.05018e+08	1.21719e+08	1.06145e+08	1.41358e+08	1.14122e+08	1.09348e+08	4.99424e+07	9.64911e+07	1.02223e+08	1.41358e+08	1.10316e+08	6.83858e+07	High	High	High	High	High	High	0	High	0.94571	0.593703
Q944G9	Fructose-bisphosphate aldolase 2, chloroplastic OS=Arabidopsis thaliana OX=3702 GN=FBA2 PE=1 SV=2	73	28	400	15	398	43	13428	0.892	1.17228e+09	1.34768e+09	1.27328e+09	1.46394e+09	1.47828e+09	1.33494e+09	5.57488e+08	1.06836e+09	1.22623e+09	1.46394e+09	1.42897e+09	8.34865e+08	High	High	High	High	High	High	0	High	0.870954	0.362311
Q9LUT2	S-adenosylmethionine synthase 4 OS=Arabidopsis thaliana OX=3702 GN=METK4 PE=1 SV=1	91	31	484	16	393	42.8	13382	0.837	3.91501e+08	3.14186e+08	3.86602e+08	5.0597e+08	4.43079e+08	4.66868e+08	1.86182e+08	2.49066e+08	3.72315e+08	5.0597e+08	4.28299e+08	2.91976e+08	High	High	High	High	High	High	0	High	0.720072	0.185784
P42737	Beta carbonic anhydrase 2, chloroplastic OS=Arabidopsis thaliana OX=3702 GN=BCA2 PE=1 SV=3	57	21	394	13	331	36.6	13331	1.022	6.01129e+08	5.91812e+08	6.22524e+08	6.24225e+08	6.04942e+08	5.84002e+08	2.85872e+08	4.6915e+08	5.9952e+08	6.24225e+08	5.84763e+08	3.65231e+08	High	High	High	High	High	High	0	High	0.996814	0.973092
Q9ASR1	Elongation factor 2 OS=Arabidopsis thaliana OX=3702 GN=LOS1 PE=1 SV=1	79	61	494	61	843	93.8	13310	0.84	5.59974e+08	5.93124e+08	7.44971e+08	8.51508e+08	7.22723e+08	8.12788e+08	2.66301e+08	4.7019e+08	7.17442e+08	8.51508e+08	6.98614e+08	5.08313e+08	High	High	High	High	High	High	0	High	0.735253	0.195841
Q9LTX9	Heat shock 70 kDa protein 7, chloroplastic OS=Arabidopsis thaliana OX=3702 GN=HSP70-7 PE=2 SV=1	59	45	492	18	718	77	12795	1.007	2.50264e+08	2.64885e+08	2.26885e+08	2.47335e+08	2.41745e+08	2.33998e+08	1.19015e+08	2.09984e+08	2.18501e+08	2.47335e+08	2.33681e+08	1.46341e+08	High	High	High	High	High	High	0	High	0.991608	0.89511
Q9LRR9	(S)-2-hydroxy-acid oxidase GLO1 OS=Arabidopsis thaliana OX=3702 GN=GLO1 PE=1 SV=1	75	23	401	8	367	40.3	12733	1.41	2.22429e+08	2.44589e+08	2.0864e+08	1.99913e+08	1.84465e+08	1.66283e+08	1.05778e+08	1.93894e+08	2.0093e+08	1.99913e+08	1.78311e+08	1.03992e+08	High	High	High	High	High	High	0	High	0.358153	0.0417022
P10795	Ribulose bisphosphate carboxylase small chain 1A, chloroplastic OS=Arabidopsis thaliana OX=3702 GN=RBCS-1A PE=1 SV=2	61	14	442	9	180	20.2	12627	1.005	6.1342e+09	6.17383e+09	5.5613e+09	5.47457e+09	5.81803e+09	5.98936e+09	2.91718e+09	4.8942e+09	5.35579e+09	5.47457e+09	5.62395e+09	3.74571e+09	High	High	High	High	High	High	0	High	0.991608	0.886383
Q9FI56	Chaperone protein ClpC1, chloroplastic OS=Arabidopsis thaliana OX=3702 GN=CLPC1 PE=1 SV=1	60	52	458	23	929	103.4	12567	0.972	2.47242e+08	2.2891e+08	2.52502e+08	2.58975e+08	2.6641e+08	2.67268e+08	1.17578e+08	1.81465e+08	2.43171e+08	2.58975e+08	2.57523e+08	1.67148e+08	High	High	High	High	High	High	0	High	0.959864	0.723414
P10798	Ribulose bisphosphate carboxylase small chain 3B, chloroplastic OS=Arabidopsis thaliana OX=3702 GN=RBCS-3B PE=2 SV=2	65	15	463	4	181	20.3	12251	1.09	2.33567e+09	2.76134e+09	2.39896e+09	2.39366e+09	2.33441e+09	2.24751e+09	1.11075e+09	2.18901e+09	2.31031e+09	2.39366e+09	2.25654e+09	1.40558e+09	High	High	High	High	High	High	0	High	0.958352	0.704517
P22954	Probable mediator of RNA polymerase II transcription subunit 37c OS=Arabidopsis thaliana OX=3702 GN=MED37D PE=1 SV=2	70	38	410	9	653	71.3	12052	0.826	6.43922e+06	6.55485e+06	7.1436e+06	9.23266e+06	8.55171e+06	7.57595e+06	3.06223e+06	5.19625e+06	6.87962e+06	9.23266e+06	8.26644e+06	4.73795e+06	High	High	High	High	High	High	0	High	0.785059	0.236158
Q9SJU4	Fructose-bisphosphate aldolase 1, chloroplastic OS=Arabidopsis thaliana OX=3702 GN=FBA1 PE=1 SV=2	61	25	370	11	399	42.9	11704	0.822	4.39963e+08	4.75566e+08	4.38005e+08	6.24414e+08	5.40931e+08	4.62875e+08	2.09228e+08	3.76998e+08	4.21819e+08	6.24414e+08	5.22886e+08	2.89479e+08	High	High	High	High	High	High	0	High	0.658644	0.151097
O03986	Heat shock protein 90-4 OS=Arabidopsis thaliana OX=3702 GN=HSP90-4 PE=1 SV=1	55	44	410	4	699	80.1	11664	1.208	1.13841e+06	1.01113e+06	858095	998506	956258	915249	541383	801557	826386	998506	924359	572391	High	High	High	High	High	High	0	High	0.826931	0.289288
P27140	Beta carbonic anhydrase 1, chloroplastic OS=Arabidopsis thaliana OX=3702 GN=BCA1 PE=1 SV=2	56	21	349	13	347	37.4	11544	1.074	8.56896e+08	9.03564e+08	8.48521e+08	1.04049e+09	9.10441e+08	8.20993e+08	4.07505e+08	7.16286e+08	8.17166e+08	1.04049e+09	8.80071e+08	5.13444e+08	High	High	High	High	High	High	0	High	0.978281	0.77534
Q9LRS0	(S)-2-hydroxy-acid oxidase GLO2 OS=Arabidopsis thaliana OX=3702 GN=GLO2 PE=1 SV=1	82	25	367	10	367	40.3	11511	1.24	1.5743e+08	1.47381e+08	1.51429e+08	1.18085e+08	1.36355e+08	1.23131e+08	7.48672e+07	1.16834e+08	145833415	1.18085e+08	1.31806e+08	7.70052e+07	High	High	High	High	High	High	0	High	0.771201	0.225802
Q9SRZ6	Cytosolic isocitrate dehydrogenase [NADP] OS=Arabidopsis thaliana OX=3702 GN=CICDH PE=1 SV=1	80	33	394	28	410	45.7	11244	1.086	7.86914e+08	7.99848e+08	8.27531e+08	7.39744e+08	7.68709e+08	7.42426e+08	3.74225e+08	6.34067e+08	7.96951e+08	7.39744e+08	7.43067e+08	4.64309e+08	High	High	High	High	High	High	0	High	0.958352	0.720587
Q9SLF7	60S acidic ribosomal protein P2-2 OS=Arabidopsis thaliana OX=3702 GN=RPP2B PE=1 SV=1	95	11	207	8	115	11.4	11215	1.305	2.78957e+08	3.25438e+08	2.57518e+08	2.45049e+08	2.16016e+08	2.43671e+08	1.3266e+08	2.57986e+08	2.48002e+08	2.45049e+08	2.0881e+08	1.52391e+08	High	High	High	High	High	High	0	High	0.614247	0.1241
P10796	Ribulose bisphosphate carboxylase small chain 1B, chloroplastic OS=Arabidopsis thaliana OX=3702 GN=RBCS-1B PE=1 SV=1	65	16	403	5	181	20.3	11081	1.052	4.23684e+08	5.06306e+08	4.53309e+08	4.65906e+08	4.43181e+08	4.00943e+08	2.01487e+08	4.01366e+08	4.36558e+08	4.65906e+08	4.28397e+08	2.50747e+08	High	High	High	High	High	High	0	High	0.989822	0.878561
Q8RWV0	Transketolase-1, chloroplastic OS=Arabidopsis thaliana OX=3702 GN=TKL-1 PE=1 SV=1	71	35	439	28	741	79.9	11078	1.189	6.36788e+08	6.65191e+08	7.89127e+08	6.72593e+08	5.81932e+08	6.30275e+08	3.0283e+08	5.2732e+08	7.59966e+08	6.72593e+08	5.6252e+08	3.9417e+08	High	High	High	High	High	High	0	High	0.870954	0.346699
P93819	Malate dehydrogenase 1, cytoplasmic OS=Arabidopsis thaliana OX=3702 GN=MDH1 PE=1 SV=2	73	22	344	11	332	35.5	10893	1.152	8.00492e+08	1.02381e+09	8.61628e+08	7.37809e+08	7.87539e+08	8.76323e+08	3.80682e+08	8.11611e+08	8.29788e+08	7.37809e+08	7.61268e+08	5.48047e+08	High	High	High	High	High	High	0	High	0.912431	0.462592
P34791	Peptidyl-prolyl cis-trans isomerase CYP20-3, chloroplastic OS=Arabidopsis thaliana OX=3702 GN=CYP20-3 PE=1 SV=1	55	11	309	11	260	28.2	10792	0.861	7.40539e+08	8.2329e+08	7.33712e+08	8.98626e+08	8.57988e+08	8.47772e+08	3.5217e+08	6.5265e+08	7.066e+08	8.98626e+08	8.29368e+08	5.30191e+08	High	High	High	High	High	High	0	High	0.805586	0.254062
Q9SJL8	S-adenosylmethionine synthase 3 OS=Arabidopsis thaliana OX=3702 GN=METK3 PE=1 SV=1	91	30	424	17	390	42.5	10700	0.872	2.64109e+08	2.88543e+08	2.84342e+08	3.22286e+08	3.35926e+08	3.09312e+08	1.25599e+08	2.28738e+08	273834930	3.22286e+08	3.2472e+08	1.93442e+08	High	High	High	High	High	High	0	High	0.826931	0.289978
P93292	Putative uncharacterized mitochondrial protein AtMg00280 OS=Arabidopsis thaliana OX=3702 GN=AtMg00280 PE=5 SV=1	44	6	353	2	110	12.7	10673	0.762	7.95303e+06	8.33797e+06	8.7704e+06	1.14809e+07	1.28486e+07	1.03125e+07	3.78214e+06	6.60979e+06	8446311	1.14809e+07	1.242e+07	6.44938e+06	High	Peak Found	High	High	High	High	0	High	0.460033	0.0688576
P17562	S-adenosylmethionine synthase 2 OS=Arabidopsis thaliana OX=3702 GN=SAM2 PE=1 SV=1	79	28	382	8	393	43.2	10626	0.938	1.01806e+08	1.20496e+08	1.19455e+08	1.29887e+08	1.25115e+08	1.16647e+08	4.8415e+07	9.55213e+07	1.15041e+08	1.29887e+08	1.20942e+08	7.29506e+07	High	High	High	High	High	High	0	High	0.929315	0.55721
P48491	Triosephosphate isomerase, cytosolic OS=Arabidopsis thaliana OX=3702 GN=CTIMC PE=1 SV=2	79	18	287	17	254	27.2	10544	1.163	7.76231e+08	7.48178e+08	7.68138e+08	6.40087e+08	6.89333e+08	7.40781e+08	3.69144e+08	5.93106e+08	7.39753e+08	6.40087e+08	6.66338e+08	4.6328e+08	High	High	High	High	High	High	0	High	0.900744	0.426122
Q9SIF2	Heat shock protein 90-5, chloroplastic OS=Arabidopsis thaliana OX=3702 GN=HSP90-5 PE=1 SV=1	71	47	364	41	780	88.6	10480	0.938	2.83654e+08	3.20845e+08	3.02298e+08	3.40034e+08	3.28569e+08	3.05213e+08	1.34894e+08	254344764	2.91128e+08	3.40034e+08	3.17609e+08	1.90878e+08	High	High	High	High	High	High	0	High	0.931159	0.558858
Q9SR37	Beta-glucosidase 23 OS=Arabidopsis thaliana OX=3702 GN=BGLU23 PE=1 SV=1	64	32	404	27	524	59.7	10359	1.18	8.72513e+08	9.27114e+08	1.01833e+09	8.91561e+08	7.93522e+08	8.00885e+08	4.14932e+08	7.34955e+08	9.80703e+08	8.91561e+08	7.67051e+08	5.00869e+08	High	High	High	High	High	High	0	High	0.872923	0.374155
O23654	V-type proton ATPase catalytic subunit A OS=Arabidopsis thaliana OX=3702 GN=VHA-A PE=1 SV=1	78	41	340	41	623	68.8	10343	1.138	3.38265e+08	3.30276e+08	3.89138e+08	3.52756e+08	3.09124e+08	3.18075e+08	1.60865e+08	2.61821e+08	3.74758e+08	3.52756e+08	2.98812e+08	1.98922e+08	High	High	High	High	High	High	0	High	0.922783	0.509203
O04310	Jacalin-related lectin 34 OS=Arabidopsis thaliana OX=3702 GN=JAL34 PE=1 SV=1	54	31	279	30	705	72.4	10329	1.316	4.15358e+08	3.93205e+08	3.80277e+08	3.45216e+08	2.96849e+08	2.84179e+08	1.97528e+08	3.11707e+08	3.66225e+08	3.45216e+08	2.86947e+08	1.77724e+08	High	High	High	High	High	High	0	High	0.589303	0.110555
P23686	S-adenosylmethionine synthase 1 OS=Arabidopsis thaliana OX=3702 GN=SAM1 PE=1 SV=2	82	33	387	12	393	43.1	9923	0.865	7.12738e+07	6.87239e+07	6.99182e+07	8.2126e+07	7.93204e+07	8.21065e+07	3.38949e+07	5.44798e+07	6.73345e+07	8.2126e+07	7.66744e+07	5.13489e+07	High	High	High	High	High	High	0	High	0.816211	0.269141
Q9SJQ9	Fructose-bisphosphate aldolase 6, cytosolic OS=Arabidopsis thaliana OX=3702 GN=FBA6 PE=1 SV=1	82	26	312	12	358	38.4	9823	0.872	1.03667e+08	1.1159e+08	1.20673e+08	1.46844e+08	1.38691e+08	1.29994e+08	4.93e+07	8.84613e+07	1.16214e+08	1.46844e+08	1.34065e+08	8.12977e+07	High	High	High	High	High	High	0	High	0.826931	0.292149
Q9SXJ7	Chaperone protein ClpC2, chloroplastic OS=Arabidopsis thaliana OX=3702 GN=CLPC2 PE=1 SV=1	54	44	351	15	952	105.7	9602	0.84	4.29205e+07	4.23171e+07	4.42068e+07	6.05496e+07	5.52527e+07	5.03061e+07	2.04113e+07	3.35462e+07	4.25733e+07	6.05496e+07	5.34096e+07	3.14611e+07	High	High	High	High	High	High	0	High	0.734943	0.194544
Q9LR30	Glutamate--glyoxylate aminotransferase 1 OS=Arabidopsis thaliana OX=3702 GN=GGAT1 PE=1 SV=1	77	32	347	17	481	53.3	9341	0.928	2.02192e+08	1.96738e+08	2.46067e+08	2.88098e+08	2.55036e+08	2.46106e+08	9.61541e+07	1.55961e+08	2.36974e+08	2.88098e+08	2.46529e+08	1.53913e+08	High	High	High	High	High	High	0	High	0.922783	0.511694
C0Z361	Chaperonin 60 subunit beta 3, chloroplastic OS=Arabidopsis thaliana OX=3702 GN=CPN60B3 PE=1 SV=1	58	30	321	12	597	63.3	9319	0.983	2.25705e+07	2.22444e+07	2.27158e+07	2.41034e+07	2.23345e+07	2.50555e+07	1.07336e+07	1.76339e+07	2.18763e+07	2.41034e+07	2.15894e+07	1.56695e+07	High	High	High	High	High	High	0	High	0.989751	0.876767
P46283	Sedoheptulose-1,7-bisphosphatase, chloroplastic OS=Arabidopsis thaliana OX=3702 GN=At3g55800 PE=2 SV=1	57	21	283	21	393	42.4	9241	0.902	7.73288e+08	7.5966e+08	7.3742e+08	9.10291e+08	8.75699e+08	7.95688e+08	3.67744e+08	6.02208e+08	7.1017e+08	9.10291e+08	8.46488e+08	4.97619e+08	High	High	High	High	High	High	0	High	0.883451	0.401744
P25697	Phosphoribulokinase, chloroplastic OS=Arabidopsis thaliana OX=3702 GN=At1g32060 PE=1 SV=1	70	21	336	21	395	44.4	9162	0.909	7.66472e+08	8.695e+08	8.21402e+08	1.10301e+09	9.59592e+08	8.24641e+08	3.64503e+08	6.89282e+08	7.91049e+08	1.10301e+09	9.27582e+08	5.15726e+08	High	High	High	High	High	High	0	High	0.90142	0.432335
Q8GUM2	Heat shock 70 kDa protein 9, mitochondrial OS=Arabidopsis thaliana OX=3702 GN=HSP70-9 PE=1 SV=1	58	39	296	30	682	73	9058	0.928	1.69197e+08	1.86886e+08	1.90045e+08	2.06986e+08	2.02275e+08	1.8691e+08	8.04631e+07	1.48151e+08	1.83022e+08	2.06986e+08	1.95527e+08	1.16892e+08	High	High	High	High	High	High	0	High	0.922783	0.511447
O65282	20 kDa chaperonin, chloroplastic OS=Arabidopsis thaliana OX=3702 GN=CPN20 PE=1 SV=2	63	17	267	17	253	26.8	8966	1.027	1.25186e+09	1.3516e+09	1.07487e+09	1.19912e+09	1.11492e+09	1.11722e+09	5.95332e+08	1.07146e+09	1.03515e+09	1.19912e+09	1.07773e+09	6.987e+08	High	High	High	High	High	High	0	High	0.999801	0.999801
Q9M5K3	Dihydrolipoyl dehydrogenase 1, mitochondrial OS=Arabidopsis thaliana OX=3702 GN=LPD1 PE=1 SV=2	67	31	305	18	507	54	8964	1.107	2.75563e+08	2.76681e+08	2.76112e+08	2.73215e+08	2.59046e+08	2.56713e+08	1.31046e+08	2.19334e+08	2.65909e+08	2.73215e+08	2.50405e+08	1.60547e+08	High	High	High	High	High	High	0	High	0.951567	0.629124
Q9SF85	Adenosine kinase 1 OS=Arabidopsis thaliana OX=3702 GN=ADK1 PE=1 SV=1	75	25	281	10	344	37.8	8898	0.96	8.91873e+07	1.03519e+08	1.01933e+08	1.24218e+08	1.09235e+08	1.13019e+08	4.24138e+07	8.20629e+07	9.81659e+07	1.24218e+08	1.05591e+08	7.06815e+07	High	High	High	High	High	High	0	High	0.956571	0.660932
P54609	Cell division control protein 48 homolog A OS=Arabidopsis thaliana OX=3702 GN=CDC48A PE=1 SV=1	68	50	362	12	809	89.3	8889	0.871	3.83161e+07	4.85213e+07	4.67019e+07	5.94154e+07	4.49261e+07	5.2079e+07	1.82216e+07	3.84645e+07	4.49761e+07	5.94154e+07	4.34275e+07	3.25699e+07	High	High	High	High	High	High	0	High	0.826931	0.288116
Q96262	Plasma membrane-associated cation-binding protein 1 OS=Arabidopsis thaliana OX=3702 GN=PCAP1 PE=1 SV=1	73	21	267	21	225	24.6	8779	1.255	5.06484e+08	5.21531e+08	4.53282e+08	3.86257e+08	3.93679e+08	3.71826e+08	2.40863e+08	4.13435e+08	4.36532e+08	3.86257e+08	3.80547e+08	2.32537e+08	High	High	High	High	High	High	0	High	0.736888	0.198277
Q38900	Peptidyl-prolyl cis-trans isomerase CYP19-1 OS=Arabidopsis thaliana OX=3702 GN=CYP19-1 PE=2 SV=1	80	11	190	8	173	18.5	8485	1.14	3.10968e+08	3.40963e+08	3.05498e+08	3.08205e+08	2.95307e+08	3.03208e+08	1.47884e+08	2.70293e+08	2.94209e+08	3.08205e+08	2.85456e+08	1.89624e+08	High	High	High	High	High	High	0	High	0.917927	0.502699
O23255	Adenosylhomocysteinase 1 OS=Arabidopsis thaliana OX=3702 GN=SAHH1 PE=1 SV=1	82	31	367	12	485	53.3	8476	0.976	2.39624e+08	2.23433e+08	2.96342e+08	2.83835e+08	2.59551e+08	2.69313e+08	1.13955e+08	1.77123e+08	2.85391e+08	2.83835e+08	2.50893e+08	1.68427e+08	High	High	High	High	High	High	0	High	0.963289	0.74056
O65396	Aminomethyltransferase, mitochondrial OS=Arabidopsis thaliana OX=3702 GN=GDCST PE=2 SV=1	79	31	374	31	408	44.4	8405	1.081	8.92648e+08	8.66216e+08	8.96251e+08	8.62297e+08	8.24795e+08	8.34585e+08	4.24507e+08	6.86679e+08	8.63132e+08	8.62297e+08	7.97281e+08	5.21945e+08	High	High	High	High	High	High	0	High	0.963415	0.742035
Q9S7H1	Photosystem I reaction center subunit II-1, chloroplastic OS=Arabidopsis thaliana OX=3702 GN=psaD1 PE=1 SV=1	65	15	324	1	208	22.6	8386	1.113	2.82497e+07	2.43622e+07	2.97804e+07	2.18946e+07	3.34329e+07	2.53924e+07	1.34344e+07	1.93128e+07	2.86799e+07	2.18946e+07	3.23177e+07	1.58803e+07	High	High	High	High	High	High	0	High	0.927156	0.544839
P29511	Tubulin alpha-6 chain OS=Arabidopsis thaliana OX=3702 GN=TUBA6 PE=1 SV=1	71	25	271	1	450	49.5	8352	0.983	7.75003e+06	8.15749e+06	9.29961e+06	1.05135e+07	7.88103e+06	8.19521e+06	3.6856e+06	6.46672e+06	8.95596e+06	1.05135e+07	7.61813e+06	5.12523e+06	High	High	High	High	High	High	0	High	0.992882	0.939603
P11574	V-type proton ATPase subunit B1 OS=Arabidopsis thaliana OX=3702 GN=VHA-B1 PE=2 SV=2	77	27	290	1	486	54.1	8338														Not Found	Not Found	High	Not Found	High	High	0	High
Q9ZP06	Malate dehydrogenase 1, mitochondrial OS=Arabidopsis thaliana OX=3702 GN=At1g53240 PE=1 SV=1	75	18	225	10	341	35.8	8334	1.178	2.16826e+08	2.59818e+08	2.15472e+08	2.28442e+08	2.01125e+08	1.95694e+08	1.03114e+08	2.05966e+08	2.0751e+08	2.28442e+08	1.94416e+08	1.22386e+08	High	High	High	High	High	High	0	High	0.872923	0.378669
Q94B78	Glycine dehydrogenase (decarboxylating) 1, mitochondrial OS=Arabidopsis thaliana OX=3702 GN=GLDP1 PE=1 SV=2	58	46	391	24	1037	112.9	8300	0.874	1.11372e+08	1.13418e+08	1.75227e+08	1.88378e+08	1.44273e+08	1.46967e+08	5.29641e+07	8.99103e+07	1.68752e+08	1.88378e+08	1.39461e+08	9.19121e+07	High	High	High	High	High	High	0	High	0.832887	0.296948
P37702	Myrosinase 1 OS=Arabidopsis thaliana OX=3702 GN=TGG1 PE=1 SV=1	45	21	282	20	541	61.1	8276	1.091	5.70099e+08	5.92262e+08	5.91767e+08	5.61766e+08	5.32429e+08	5.67487e+08	2.71116e+08	4.69506e+08	5.699e+08	5.61766e+08	5.14668e+08	3.54903e+08	High	High	High	High	High	High	0	High	0.958352	0.698795
Q9STX5	Endoplasmin homolog OS=Arabidopsis thaliana OX=3702 GN=HSP90-7 PE=1 SV=1	56	44	297	42	823	94.1	8274	1.071	2.27344e+08	2.19361e+08	2.47008e+08	2.21824e+08	2.43022e+08	2.23284e+08	1.08116e+08	1.73895e+08	2.3788e+08	2.21824e+08	2.34915e+08	1.3964e+08	High	High	High	High	High	High	0	High	0.978532	0.788709
B9DGT7	Tubulin alpha-2 chain OS=Arabidopsis thaliana OX=3702 GN=TUBA2 PE=2 SV=2	71	25	263	1	450	49.5	8265	1	1.21835e+07	1.14398e+07	1.5467e+07	17487162	1.12892e+07	1.21852e+07	5793989	9068737	14895483	17487162	10912578	7620555	High	High	High	High	High	High	0	High	0.996814	0.970834
Q9SA52	Chloroplast stem-loop binding protein of 41 kDa b, chloroplastic OS=Arabidopsis thaliana OX=3702 GN=CSP41B PE=1 SV=1	74	25	295	25	378	42.6	8171	0.898	6.78965e+08	6.83055e+08	6.54539e+08	8.05383e+08	7.0509e+08	7.30047e+08	3.22888e+08	5.41481e+08	6.30352e+08	8.05383e+08	6.8157e+08	4.56567e+08	High	High	High	High	High	High	0	High	0.880288	0.388
Q8W4E2	V-type proton ATPase subunit B3 OS=Arabidopsis thaliana OX=3702 GN=VHA-B3 PE=2 SV=1	77	27	286	1	487	54.3	8143														Not Found	Not Found	High	Not Found	High	Not Found	0	High
Q03250	Glycine-rich RNA-binding protein 7 OS=Arabidopsis thaliana OX=3702 GN=RBG7 PE=1 SV=1	77	13	160	11	176	16.9	8088	0.825	2.9672e+08	3.38017e+08	2.97521e+08	4.0278e+08	3.96168e+08	3.51534e+08	1.41108e+08	2.67958e+08	2.86526e+08	4.0278e+08	3.82952e+08	2.19847e+08	High	High	High	High	High	High	0	High	0.671752	0.158255
P41376	Eukaryotic initiation factor 4A-1 OS=Arabidopsis thaliana OX=3702 GN=EIF4A1 PE=1 SV=1	72	29	366	6	412	46.7	8081	0.96	6.07002e+07	5.89953e+07	6.26451e+07	6.80904e+07	6.41437e+07	6.19209e+07	2.88666e+07	4.67676e+07	6.03302e+07	6.80904e+07	6.2004e+07	3.8725e+07	High	High	High	High	High	High	0	High	0.956571	0.663206
Q9ZUU4	RNA-binding protein CP29B, chloroplastic OS=Arabidopsis thaliana OX=3702 GN=CP29B PE=1 SV=1	49	11	199	8	289	30.7	8044	1.103	3.09288e+08	3.36369e+08	2.90305e+08	2.53318e+08	3.15274e+08	2.73977e+08	1.47085e+08	2.66651e+08	2.79578e+08	2.53318e+08	3.04757e+08	1.71344e+08	High	High	High	High	High	High	0	High	0.956571	0.646254
Q9SA56	Photosystem I reaction center subunit II-2, chloroplastic OS=Arabidopsis thaliana OX=3702 GN=PSAD2 PE=1 SV=1	65	15	313	1	204	22.3	7997	1.073	1.41467e+07	9.38902e+06	1.02143e+07	8747009	9.73924e+06	9.85994e+06	6.72759e+06	7.443e+06	9836860	8747009	9414356	6.16635e+06	Peak Found	Peak Found	High	Peak Found	Peak Found	Peak Found	0	High	0.946485	0.601223
P51407	60S acidic ribosomal protein P2-1 OS=Arabidopsis thaliana OX=3702 GN=RPP2A PE=3 SV=2	95	12	155	9	115	11.4	7965	1.276	1.06889e+08	1.31671e+08	1.02504e+08	8.22309e+07	5.36077e+07	5.99671e+07	5.08319e+07	1.0438e+08	9.87163e+07	8.22309e+07	5.18194e+07	3.75031e+07	High	High	High	High	High	High	0	High	0.680605	0.163313
P53492	Actin-7 OS=Arabidopsis thaliana OX=3702 GN=ACT7 PE=1 SV=1	77	28	333	9	377	41.7	7935	1.085	1.03383e+08	9.88794e+07	9.53215e+07	8.96449e+07	8.06146e+07	9.15838e+07	4.91646e+07	7.83851e+07	9.17991e+07	8.96449e+07	7.79255e+07	5.72759e+07	High	High	High	High	High	High	0	High	0.960789	0.726885
P0DKC3	Phosphoglycolate phosphatase 1A, chloroplastic OS=Arabidopsis thaliana OX=3702 GN=PGLP1A PE=1 SV=1	66	19	196	18	362	39.7	7851	1.063	2.37934e+08	2.58402e+08	2.38959e+08	2.62348e+08	2.34649e+08	2.15828e+08	1.13152e+08	2.04844e+08	2.30129e+08	2.62348e+08	2.26822e+08	1.34978e+08	High	High	High	High	High	High	0	High	0.987399	0.825095
Q9XI01	Protein disulfide isomerase-like 1-1 OS=Arabidopsis thaliana OX=3702 GN=PDIL1-1 PE=1 SV=1	68	37	326	31	501	55.6	7838	1.022	2.97714e+08	2.85954e+08	2.74036e+08	2.90185e+08	2.81971e+08	2.6458e+08	1.41581e+08	2.26685e+08	2.6391e+08	2.90185e+08	2.72565e+08	1.65467e+08	High	High	High	High	High	High	0	High	0.996814	0.972855
P41377	Eukaryotic initiation factor 4A-2 OS=Arabidopsis thaliana OX=3702 GN=TIF4A-2 PE=1 SV=1	73	28	337	5	412	46.7	7813	0.945	1.25165e+07	1.20636e+07	1.44726e+07	1.9114e+07	2.06906e+07	1.8223e+07	5.95233e+06	9.56319e+06	1.39378e+07	1.9114e+07	2.00004e+07	1.13965e+07	High	High	High	High	High	High	0	High	0.958352	0.706543
Q9SZN1	V-type proton ATPase subunit B2 OS=Arabidopsis thaliana OX=3702 GN=VHA-B2 PE=1 SV=1	71	25	271	3	487	54.3	7695	1.206	1.03932e+07	9.89739e+06	1.11279e+07	8.26399e+06	9.18345e+06	7.5403e+06	4.94258e+06	7845998	1.07167e+07	8.26399e+06	8.87711e+06	4.71566e+06	High	High	High	High	High	High	0	High	0.736627	0.197135
Q05431	L-ascorbate peroxidase 1, cytosolic OS=Arabidopsis thaliana OX=3702 GN=APX1 PE=1 SV=2	82	17	269	16	250	27.5	7598	0.999	8.6239e+08	9.30931e+08	8.95961e+08	9.75891e+08	1.00671e+09	9.89885e+08	4.10117e+08	7.3798e+08	8.62853e+08	9.75891e+08	9.73124e+08	6.19068e+08	High	High	High	High	High	High	0	High	0.98928	0.85842
Q01908	ATP synthase gamma chain 1, chloroplastic OS=Arabidopsis thaliana OX=3702 GN=ATPC1 PE=1 SV=1	50	21	291	21	373	40.9	7579	1.201	9.37503e+08	8.75073e+08	8.23613e+08	7.25014e+08	7.24615e+08	6.9098e+08	4.45838e+08	6.937e+08	7.93178e+08	7.25014e+08	7.00443e+08	4.32135e+08	High	High	High	High	High	High	0	High	0.847493	0.31491
Q949U7	Peroxiredoxin-2E, chloroplastic OS=Arabidopsis thaliana OX=3702 GN=PRXIIE PE=1 SV=2	60	12	196	12	234	24.7	7543	1.039	3.86063e+08	4.05785e+08	4.22858e+08	3.80806e+08	4.51947e+08	4.30486e+08	1.83596e+08	3.2168e+08	4.07232e+08	3.80806e+08	4.36871e+08	2.69223e+08	High	High	High	High	High	High	0	High	0.992882	0.942293
O04499	2,3-bisphosphoglycerate-independent phosphoglycerate mutase 1 OS=Arabidopsis thaliana OX=3702 GN=PGM1 PE=2 SV=3	82	36	332	24	557	60.5	7457	0.963	2.47337e+08	2.4569e+08	2.4823e+08	2.70303e+08	2.55232e+08	2.53576e+08	1.17623e+08	1.94767e+08	2.39057e+08	2.70303e+08	2.46718e+08	1.58585e+08	High	High	High	High	High	High	0	High	0.956571	0.677035
Q93WJ8	Monodehydroascorbate reductase 2 OS=Arabidopsis thaliana OX=3702 GN=MDAR2 PE=1 SV=1	83	25	243	25	435	47.5	7436	1.289	2.499e+08	2.5703e+08	2.3276e+08	2.19236e+08	2.02596e+08	1.88332e+08	1.18842e+08	2.03756e+08	2.24158e+08	2.19236e+08	1.95838e+08	1.17782e+08	High	High	High	High	High	High	0	High	0.647082	0.143775
F4HQD4	Heat shock 70 kDa protein 15 OS=Arabidopsis thaliana OX=3702 GN=HSP70-15 PE=1 SV=1	65	41	294	9	831	91.6	7400	0.837	1.49337e+07	1.79024e+07	1.79334e+07	2.40398e+07	1.79216e+07	1.82134e+07	7.10187e+06	1.41919e+07	1.72707e+07	2.40398e+07	1.73238e+07	1.13905e+07	High	High	High	High	High	High	0	High	0.797665	0.245192
Q9FH02	ATP-dependent zinc metalloprotease FTSH 5, chloroplastic OS=Arabidopsis thaliana OX=3702 GN=FTSH5 PE=1 SV=1	50	30	229	10	704	75.2	7269	1.088	4.00779e+07	3.85249e+07	3.91342e+07	3.56166e+07	3.26588e+07	3.78873e+07	1.90594e+07	3.054e+07	3.76881e+07	3.56166e+07	3.15693e+07	2.36945e+07	High	High	High	High	High	High	0	High	0.956571	0.673317
Q96292	Actin-2 OS=Arabidopsis thaliana OX=3702 GN=ACT2 PE=1 SV=1	76	26	356	1	377	41.9	7267	0.992	9.98662e+06	1.27698e+07	1.25151e+07	12867341	1.23578e+07	1.17205e+07	4.74923e+06	1.0123e+07	12052669	12867341	11945564	7.32994e+06	High	High	High	High	High	High	0	High	0.991608	0.920789
O80860	ATP-dependent zinc metalloprotease FTSH 2, chloroplastic OS=Arabidopsis thaliana OX=3702 GN=FTSH2 PE=1 SV=1	59	35	256	17	695	74.1	7197	0.813	1.371e+08	1.46081e+08	1.35812e+08	1.90994e+08	1.71942e+08	1.73644e+08	6.51994e+07	1.15803e+08	1.30794e+08	1.90994e+08	1.66206e+08	1.08596e+08	High	High	High	High	High	High	0	High	0.62763	0.132635
Q42406	Peptidyl-prolyl cis-trans isomerase CYP18-4 OS=Arabidopsis thaliana OX=3702 GN=CYP18-4 PE=1 SV=1	76	13	205	10	172	18.4	7182	1.038	3.63252e+08	4.01937e+08	4.31748e+08	4.72384e+08	4.41434e+08	4.56672e+08	1.72748e+08	3.18629e+08	415793865	4.72384e+08	4.26709e+08	2.856e+08	High	High	High	High	High	High	0	High	0.993813	0.948737
Q9SMX3	Mitochondrial outer membrane protein porin 3 OS=Arabidopsis thaliana OX=3702 GN=VDAC3 PE=1 SV=3	68	17	202	13	274	29.2	7143	1.245	2.90351e+08	3.02697e+08	2.45253e+08	2.20819e+08	2.06244e+08	2.19118e+08	1.38079e+08	2.39958e+08	2.3619e+08	2.20819e+08	1.99365e+08	1.37035e+08	High	High	High	High	High	High	0	High	0.755685	0.216319
Q9LZG0	Adenosine kinase 2 OS=Arabidopsis thaliana OX=3702 GN=ADK2 PE=1 SV=1	72	22	239	7	345	37.8	7113	1.042	3.0284e+07	3.32735e+07	3.40193e+07	3.52744e+07	2.86244e+07	3.07256e+07	1.44018e+07	2.6377e+07	3.27621e+07	3.52744e+07	2.76696e+07	1.92156e+07	High	High	High	High	High	High	0	High	0.991608	0.883099
Q96266	Glutathione S-transferase F8, chloroplastic OS=Arabidopsis thaliana OX=3702 GN=GSTF8 PE=1 SV=3	75	18	262	17	263	29.2	7107	1.169	5.76085e+08	6.09987e+08	5.44218e+08	5.01444e+08	5.41305e+08	5.18861e+08	2.73963e+08	4.83557e+08	5.24107e+08	5.01444e+08	5.23248e+08	3.24493e+08	High	High	High	High	High	High	0	High	0.885516	0.405079
Q9LYA9	Chloroplast stem-loop binding protein of 41 kDa a, chloroplastic OS=Arabidopsis thaliana OX=3702 GN=CSP41A PE=1 SV=1	73	26	239	26	406	43.9	7068	0.826	2.93488e+08	3.12309e+08	3.03505e+08	3.90815e+08	3.9014e+08	3.75656e+08	1.39571e+08	2.47578e+08	2.9229e+08	3.90815e+08	3.77126e+08	2.34933e+08	High	High	High	High	High	High	0	High	0.675729	0.159979
Q94C74	Serine hydroxymethyltransferase 2, mitochondrial OS=Arabidopsis thaliana OX=3702 GN=SHM2 PE=1 SV=2	54	25	289	11	517	57.3	7034	1.071	2.48836e+07	2.49054e+07	2.70612e+07	2.28501e+07	2.39115e+07	2.44041e+07	1.18336e+07	1.97433e+07	2.60612e+07	2.28501e+07	2.31139e+07	1.52622e+07	High	High	High	High	High	High	0	High	0.956571	0.689128
Q96293	Actin-8 OS=Arabidopsis thaliana OX=3702 GN=ACT8 PE=1 SV=2	76	26	346	1	377	41.8	7009														High	High	High	High	High	High	0	High
O23254	Serine hydroxymethyltransferase 4 OS=Arabidopsis thaliana OX=3702 GN=SHM4 PE=1 SV=1	79	31	262	31	471	51.7	7009	0.975	3.06234e+08	3.29427e+08	3.4166e+08	3.62925e+08	3.25168e+08	3.37609e+08	1.45632e+08	2.61148e+08	3.29034e+08	3.62925e+08	314321466	2.11138e+08	High	High	High	High	High	High	0	High	0.962645	0.735207
Q9SI75	Elongation factor G, chloroplastic OS=Arabidopsis thaliana OX=3702 GN=CPEFG PE=1 SV=1	54	34	257	34	783	86	6980	0.791	2.47327e+08	2.51801e+08	2.5884e+08	3.64169e+08	3.25081e+08	3.10429e+08	1.17619e+08	1.99611e+08	2.49275e+08	3.64169e+08	3.14237e+08	1.94141e+08	High	High	High	High	High	High	0	High	0.539524	0.0928659
Q05758	Ketol-acid reductoisomerase, chloroplastic OS=Arabidopsis thaliana OX=3702 GN=At3g58610 PE=1 SV=2	48	22	212	22	591	63.8	6931	0.928	2.38991e+08	2.45407e+08	2.58492e+08	2.92149e+08	2.75028e+08	2.62492e+08	1.13654e+08	1.94542e+08	2.4894e+08	2.92149e+08	2.65854e+08	1.64161e+08	High	High	High	High	High	High	0	High	0.922783	0.512608
P29197	Chaperonin CPN60, mitochondrial OS=Arabidopsis thaliana OX=3702 GN=CPN60 PE=1 SV=2	72	37	247	26	577	61.2	6916	0.981	1.57556e+08	1.59971e+08	1.68232e+08	1.8631e+08	1.61989e+08	1.51386e+08	7.49273e+07	1.26815e+08	1.62016e+08	1.8631e+08	1.56586e+08	9.46758e+07	High	High	High	High	High	High	0	High	0.975597	0.767564
O65581	Fructose-bisphosphate aldolase 5, cytosolic OS=Arabidopsis thaliana OX=3702 GN=FBA5 PE=1 SV=1	75	19	193	16	358	38.3	6764	1.15	1.5694e+08	1.7799e+08	1.64502e+08	1.72497e+08	1.34467e+08	1.38536e+08	7.46341e+07	1.41099e+08	1.58423e+08	1.72497e+08	1.29981e+08	8.66397e+07	High	High	High	High	High	High	0	High	0.913941	0.466933
P48006	Elongation factor 1-delta 1 OS=Arabidopsis thaliana OX=3702 GN=At1g30230 PE=1 SV=2	70	16	216	10	231	25.1	6729	1.076	1.59646e+08	1.99444e+08	1.56087e+08	1.54454e+08	1.54295e+08	1.41034e+08	7.59211e+07	1.58106e+08	1.50319e+08	1.54454e+08	1.49148e+08	8.82018e+07	High	High	High	High	High	High	0	High	0.975597	0.767488
P25819	Catalase-2 OS=Arabidopsis thaliana OX=3702 GN=CAT2 PE=1 SV=3	66	27	328	14	492	56.9	6640	1.027	3.59667e+08	3.23538e+08	3.87451e+08	3.52803e+08	3.55162e+08	3.80883e+08	1.71043e+08	2.56479e+08	3.73133e+08	3.52803e+08	3.43315e+08	2.38202e+08	High	High	High	High	High	High	0	High	0.999801	0.999801
Q9LYG3	NADP-dependent malic enzyme 2 OS=Arabidopsis thaliana OX=3702 GN=NADP-ME2 PE=1 SV=1	58	21	191	19	588	64.4	6576	0.995	1.19541e+08	1.3289e+08	1.453e+08	1.72245e+08	1.26027e+08	1.46293e+08	5.68489e+07	1.05346e+08	1.39931e+08	1.72245e+08	1.21823e+08	9.14906e+07	High	High	High	High	High	High	0	High	0.988359	0.835817
Q56WD9	3-ketoacyl-CoA thiolase 2, peroxisomal OS=Arabidopsis thaliana OX=3702 GN=PED1 PE=1 SV=2	58	19	161	18	462	48.5	6530	1.113	9.90846e+07	1.01663e+08	9.33651e+07	9.50358e+07	8.46157e+07	8.6425e+07	4.71206e+07	8.05916e+07	8.9915e+07	9.50358e+07	8.17931e+07	5.40497e+07	High	High	High	High	High	High	0	High	0.946485	0.606718
O82660	Photosystem II stability/assembly factor HCF136, chloroplastic OS=Arabidopsis thaliana OX=3702 GN=HCF136 PE=1 SV=1	66	21	185	21	403	44.1	6476	1.15	2.58447e+08	2.41218e+08	2.22369e+08	2.07442e+08	2.20086e+08	2.1133e+08	1.22907e+08	1.91222e+08	2.14152e+08	2.07442e+08	2.12744e+08	1.32165e+08	High	High	High	High	High	High	0	High	0.913941	0.467142
O81283	Translocase of chloroplast 159, chloroplastic OS=Arabidopsis thaliana OX=3702 GN=TOC159 PE=1 SV=1	40	43	201	43	1503	160.7	6469	0.93	6.51559e+07	6.28683e+07	6.45803e+07	7.85194e+07	7.03115e+07	7.13954e+07	3.09855e+07	4.98379e+07	6.21939e+07	7.85194e+07	6.7966e+07	4.46502e+07	High	High	High	High	High	High	0	High	0.926945	0.523319
Q9FLT0	Ribonuclease TUDOR 2 OS=Arabidopsis thaliana OX=3702 GN=TSN2 PE=1 SV=1	61	48	257	35	985	107.7	6468	0.926	6.58208e+07	6.97785e+07	7.72211e+07	8.44339e+07	7.62391e+07	7.96093e+07	3.13017e+07	5.53158e+07	7.43676e+07	8.44339e+07	7.36959e+07	4.97872e+07	High	High	High	High	High	High	0	High	0.917927	0.503444
P31168	Dehydrin COR47 OS=Arabidopsis thaliana OX=3702 GN=COR47 PE=1 SV=2	91	27	257	24	265	29.9	6468	1.37	4.03122e+08	4.28705e+08	3.29905e+08	3.09569e+08	2.84433e+08	2.74164e+08	1.91709e+08	3.39849e+08	3.17714e+08	3.09569e+08	2.74945e+08	1.71461e+08	High	High	High	High	High	High	0	High	0.444995	0.0641961
Q8LCE1	Glutamine synthetase cytosolic isozyme 1-2 OS=Arabidopsis thaliana OX=3702 GN=GLN1-2 PE=1 SV=2	76	24	283	7	356	39.2	6464	0.912	5.84762e+07	6.12873e+07	5.99071e+07	6.32165e+07	7.35547e+07	5.89881e+07	2.78089e+07	4.85845e+07	5.76933e+07	6.32165e+07	7.11011e+07	3.68908e+07	High	High	High	High	High	High	0	High	0.905454	0.444232
Q9SAR5	Ankyrin repeat domain-containing protein 2A OS=Arabidopsis thaliana OX=3702 GN=AKR2A PE=1 SV=2	93	23	198	21	342	37	6434	1.152	1.62123e+08	1.70663e+08	1.55197e+08	1.74118e+08	1.45713e+08	1.39534e+08	7.70993e+07	1.35291e+08	1.49462e+08	1.74118e+08	1.40852e+08	8.72635e+07	High	High	High	High	High	High	0	High	0.912385	0.462303
Q9STF2	Protein PLASTID TRANSCRIPTIONALLY ACTIVE 16, chloroplastic OS=Arabidopsis thaliana OX=3702 GN=PTAC16 PE=1 SV=1	60	29	225	29	510	54.3	6296	1.04	3.12083e+08	2.99749e+08	2.8325e+08	3.09836e+08	2.8027e+08	2.73446e+08	1.48414e+08	2.37621e+08	2.72783e+08	3.09836e+08	2.7092e+08	1.71011e+08	High	High	High	High	High	High	0	High	0.992882	0.936757
P42643	14-3-3-like protein GF14 chi OS=Arabidopsis thaliana OX=3702 GN=GRF1 PE=1 SV=3	72	19	229	10	267	29.9	6290	1.191	2.09689e+08	1.98189e+08	2.21029e+08	1.78894e+08	2.01744e+08	1.63013e+08	9.97197e+07	1.57111e+08	2.12861e+08	1.78894e+08	1.95014e+08	1.01947e+08	High	High	High	High	High	High	0	High	0.870954	0.342532
O49485	D-3-phosphoglycerate dehydrogenase 1, chloroplastic OS=Arabidopsis thaliana OX=3702 GN=PGDH1 PE=1 SV=1	52	27	210	22	603	63.3	6234	0.958	1.7705e+08	1.58988e+08	1.75777e+08	1.95735e+08	1.87554e+08	1.8743e+08	8.4198e+07	1.26035e+08	1.69282e+08	1.95735e+08	1.81297e+08	1.17218e+08	High	High	High	High	High	High	0	High	0.956571	0.650867
Q9LZF6	Cell division control protein 48 homolog E OS=Arabidopsis thaliana OX=3702 GN=CDC48E PE=2 SV=2	58	41	279	3	810	89.9	6223	0.979	927104	1.05834e+06	1.09361e+06	1.27129e+06	916897	1.28149e+06	440893	838984	1.0532e+06	1.27129e+06	886312	801439	High	High	High	High	High	High	0	High	0.999801	0.989039
Q9FKW6	Ferredoxin--NADP reductase, leaf isozyme 1, chloroplastic OS=Arabidopsis thaliana OX=3702 GN=LFNR1 PE=1 SV=1	64	25	246	23	360	40.3	6186	1.133	4.25324e+08	4.1609e+08	4.58418e+08	3.88726e+08	4.24087e+08	3.99962e+08	2.02267e+08	3.29849e+08	4.41478e+08	3.88726e+08	4.0994e+08	2.50134e+08	High	High	High	High	High	High	0	High	0.926945	0.530191
P92549	ATP synthase subunit alpha, mitochondrial OS=Arabidopsis thaliana OX=3702 GN=ATPA PE=1 SV=2	62	28	260	27	507	55	6172	1.081	5.40107e+08	5.57421e+08	5.75761e+08	5.5947e+08	5.40818e+08	5.23805e+08	2.56853e+08	4.41886e+08	5.54485e+08	5.5947e+08	5.22778e+08	3.27585e+08	High	High	High	High	High	High	0	High	0.963415	0.74234
P42644	14-3-3-like protein GF14 psi OS=Arabidopsis thaliana OX=3702 GN=GRF3 PE=1 SV=2	73	18	208	11	255	28.6	6136	1.266	1.44981e+08	1.28151e+08	1.56047e+08	1.1153e+08	1.29253e+08	1.15135e+08	6.8947e+07	1.01589e+08	1.5028e+08	1.1153e+08	1.24942e+08	7.20046e+07	High	High	High	High	High	High	0	High	0.707473	0.179238
Q42290	Probable mitochondrial-processing peptidase subunit beta, mitochondrial OS=Arabidopsis thaliana OX=3702 GN=At3g02090 PE=1 SV=2	63	26	222	26	531	59.1	6129	1.137	3.9487e+08	3.80985e+08	3.83472e+08	3.61787e+08	3.43462e+08	3.53639e+08	1.87784e+08	3.0202e+08	3.69302e+08	3.61787e+08	3.32005e+08	2.21164e+08	High	High	High	High	High	High	0	High	0.922783	0.515583
Q9SKP6	Triosephosphate isomerase, chloroplastic OS=Arabidopsis thaliana OX=3702 GN=TIM PE=1 SV=1	69	20	223	19	315	33.3	6115	0.957	4.67497e+08	4.79696e+08	5.06391e+08	4.95349e+08	5.39327e+08	5.01114e+08	2.22323e+08	3.80271e+08	4.87678e+08	4.95349e+08	5.21336e+08	3.13394e+08	High	High	High	High	High	High	0	High	0.956571	0.646433
Q9LU86	Peroxiredoxin Q, chloroplastic OS=Arabidopsis thaliana OX=3702 GN=PRXQ PE=1 SV=1	56	16	217	16	216	23.7	6018	0.902	4.44524e+08	4.69897e+08	4.78674e+08	5.09403e+08	5.85107e+08	4.94209e+08	2.11397e+08	3.72503e+08	4.60986e+08	5.09403e+08	5.65589e+08	3.09076e+08	High	High	High	High	High	High	0	High	0.883451	0.401091
Q9SDM9	Nitrile-specifier protein 1 OS=Arabidopsis thaliana OX=3702 GN=NSP1 PE=1 SV=2	80	29	229	12	470	51.6	6017	1.353	8.60443e+07	8.62532e+07	8.93508e+07	6.72853e+07	7.12028e+07	6.46937e+07	4.09192e+07	6.83758e+07	8.6049e+07	6.72853e+07	6.88276e+07	4.0459e+07	High	High	High	High	High	High	0	High	0.488299	0.0760745
Q9FN48	Calcium sensing receptor, chloroplastic OS=Arabidopsis thaliana OX=3702 GN=CAS PE=1 SV=1	49	17	162	17	387	41.3	5995	0.963	1.73218e+08	1.74329e+08	1.84439e+08	2.23811e+08	1.89623e+08	1.69945e+08	8.23755e+07	1.38196e+08	1.77624e+08	2.23811e+08	1.83297e+08	1.06282e+08	High	High	High	High	High	High	0	High	0.956571	0.675928
Q9M9P3	UTP--glucose-1-phosphate uridylyltransferase 2 OS=Arabidopsis thaliana OX=3702 GN=UGP2 PE=1 SV=1	69	26	222	12	469	51.7	5978	0.98	1.02174e+08	1.00474e+08	9.63623e+07	1.11137e+08	1.02627e+08	9.95515e+07	4.859e+07	7.96491e+07	9.28014e+07	1.11137e+08	9.92032e+07	6.22589e+07	High	High	High	High	High	High	0	High	0.97423	0.762589
O80988	Glycine dehydrogenase (decarboxylating) 2, mitochondrial OS=Arabidopsis thaliana OX=3702 GN=GLDP2 PE=1 SV=1	50	38	283	16	1044	113.7	5966	0.821	4.46468e+07	3.68266e+07	6.10457e+07	6.88709e+07	5.66936e+07	6.30502e+07	2.12322e+07	2.91937e+07	5.87899e+07	6.88709e+07	5.48025e+07	3.94312e+07	High	High	High	High	High	High	0	High	0.658644	0.148795
P46422	Glutathione S-transferase F2 OS=Arabidopsis thaliana OX=3702 GN=GSTF2 PE=1 SV=3	88	17	259	14	212	24.1	5919	1.18	5.41265e+08	5.50639e+08	4.72516e+08	4.26811e+08	4.92095e+08	4.10081e+08	2.57403e+08	4.3651e+08	4.55055e+08	4.26811e+08	4.7568e+08	2.56462e+08	High	High	High	High	High	High	0	High	0.872923	0.373619
Q9LD43	Acetyl-coenzyme A carboxylase carboxyl transferase subunit alpha, chloroplastic OS=Arabidopsis thaliana OX=3702 GN=CAC3 PE=1 SV=1	60	39	230	39	769	85.3	5892	0.866	1.22425e+08	1.26341e+08	1.24804e+08	1.51515e+08	1.37562e+08	1.36006e+08	5.82204e+07	1.00155e+08	1.20192e+08	1.51515e+08	1.32973e+08	8.50575e+07	High	High	High	High	High	High	0	High	0.816211	0.27002
P47998	Cysteine synthase 1 OS=Arabidopsis thaliana OX=3702 GN=OASA1 PE=1 SV=2	65	16	228	14	322	33.8	5876	1.107	2.90716e+08	3.31145e+08	2.85181e+08	3.22286e+08	2.80791e+08	2.64187e+08	1.38253e+08	2.6251e+08	2.74643e+08	3.22286e+08	2.71425e+08	1.65221e+08	High	High	High	High	High	High	0	High	0.953724	0.632668
Q9LFA3	Monodehydroascorbate reductase 1, peroxisomal OS=Arabidopsis thaliana OX=3702 GN=MDAR1 PE=1 SV=1	75	24	202	24	434	46.5	5872	1.116	2.18067e+08	2.42087e+08	2.41367e+08	2.33508e+08	2.12935e+08	1.90739e+08	1.03704e+08	1.9191e+08	2.32448e+08	2.33508e+08	2.05832e+08	1.19287e+08	High	High	High	High	High	High	0	High	0.945987	0.594978
Q9S7C0	Heat shock 70 kDa protein 14 OS=Arabidopsis thaliana OX=3702 GN=HSP70-14 PE=1 SV=1	58	40	246	8	831	91.7	5852	0.858	5.69659e+06	5.2542e+06	7.02394e+06	1.31792e+07	1.20686e+07	6.99965e+06	2.70907e+06	4.16518e+06	6.76438e+06	1.31792e+07	1.1666e+07	4.37754e+06	High	High	High	High	High	High	0	High	0.869347	0.339233
Q9XFT3	Oxygen-evolving enhancer protein 3-1, chloroplastic OS=Arabidopsis thaliana OX=3702 GN=PSBQ1 PE=1 SV=3	49	18	276	16	224	23.9	5839	1.193	1.46916e+09	1.73177e+09	1.21429e+09	1.17943e+09	1.21783e+09	1.10478e+09	6.98672e+08	1.37283e+09	1.16942e+09	1.17943e+09	1.17721e+09	6.90924e+08	High	High	High	High	High	High	0	High	0.864829	0.335707
Q9SYT0	Annexin D1 OS=Arabidopsis thaliana OX=3702 GN=ANN1 PE=1 SV=1	79	27	264	27	317	36.2	5823	1.142	5.51363e+08	5.42032e+08	5.99289e+08	4.79554e+08	5.01309e+08	4.66849e+08	2.62206e+08	4.29687e+08	5.77143e+08	4.79554e+08	4.84587e+08	2.91965e+08	High	High	High	High	High	High	0	High	0.917927	0.495703
Q9ZNZ7	Ferredoxin-dependent glutamate synthase 1, chloroplastic/mitochondrial OS=Arabidopsis thaliana OX=3702 GN=GLU1 PE=1 SV=3	46	55	282	46	1622	176.6	5811	1.292	1.59544e+08	1.5519e+08	2.0644e+08	1.51459e+08	1.09533e+08	1.17446e+08	7.58725e+07	1.23025e+08	1.98811e+08	1.51459e+08	1.05879e+08	7.34501e+07	High	High	High	High	High	High	0	High	0.636605	0.139737
P30184	Leucine aminopeptidase 1 OS=Arabidopsis thaliana OX=3702 GN=LAP1 PE=1 SV=1	75	25	186	17	520	54.5	5792	1.039	1.12238e+08	1.25602e+08	1.21701e+08	1.42641e+08	1.14539e+08	1.09879e+08	5.33759e+07	9.95693e+07	1.17204e+08	1.42641e+08	1.10718e+08	6.87176e+07	High	High	High	High	High	High	0	High	0.992913	0.94362
Q9LVT8	RGG repeats nuclear RNA binding protein C OS=Arabidopsis thaliana OX=3702 GN=RGGC PE=1 SV=1	59	21	246	17	357	38	5781	1.167	1.97358e+08	2.08461e+08	1.80785e+08	1.48946e+08	1.80418e+08	1.73593e+08	9.38555e+07	1.65254e+08	1.74105e+08	1.48946e+08	1.744e+08	1.08564e+08	High	High	High	High	High	High	0	High	0.887487	0.41118
P57106	Malate dehydrogenase 2, cytoplasmic OS=Arabidopsis thaliana OX=3702 GN=MDH2 PE=1 SV=1	46	16	164	5	332	35.7	5778	0.958	1.14558e+07	9.2103e+06	9.61468e+06	11057971	1.09072e+07	1.18314e+07	5.44789e+06	7.30131e+06	9.25939e+06	11057971	1.05433e+07	7399282	High	High	High	High	High	High	0	High	0.981456	0.804002
P92947	Monodehydroascorbate reductase, chloroplastic/mitochondrial OS=Arabidopsis thaliana OX=3702 GN=MDAR5 PE=1 SV=3	67	25	203	25	493	53.3	5717	0.916	2.81698e+08	3.07738e+08	3.05012e+08	3.63907e+08	3.40013e+08	3.35224e+08	1.33964e+08	2.43954e+08	2.93741e+08	3.63907e+08	3.28671e+08	2.09647e+08	High	High	High	High	High	High	0	High	0.912385	0.459563
O24456	Receptor for activated C kinase 1A OS=Arabidopsis thaliana OX=3702 GN=RACK1A PE=1 SV=2	80	25	240	20	327	35.7	5717	1.087	2.46963e+08	2.50199e+08	2.64532e+08	2.2945e+08	2.46188e+08	2.38652e+08	1.17445e+08	1.98341e+08	2.54756e+08	2.2945e+08	2.37976e+08	1.49252e+08	High	High	High	High	High	High	0	High	0.958352	0.715882
Q03251	Glycine-rich RNA-binding protein 8 OS=Arabidopsis thaliana OX=3702 GN=RBG8 PE=1 SV=1	63	10	128	8	169	16.6	5706	1.181	3.23947e+08	3.22113e+08	3.87051e+08	2.45615e+08	3.91522e+08	3.61268e+08	1.54056e+08	2.5535e+08	3.72749e+08	2.45615e+08	3.78462e+08	2.25935e+08	High	High	High	High	High	High	0	High	0.870954	0.37039
Q9SLA8	Enoyl-[acyl-carrier-protein] reductase [NADH], chloroplastic OS=Arabidopsis thaliana OX=3702 GN=MOD1 PE=1 SV=1	62	20	153	20	390	41.2	5684	1.146	2.46919e+08	2.30633e+08	2.2892e+08	2.27066e+08	2.16904e+08	1.94259e+08	1.17425e+08	1.82831e+08	2.2046e+08	2.27066e+08	2.09669e+08	1.21488e+08	High	High	High	High	High	High	0	High	0.916003	0.482844
Q9SN86	Malate dehydrogenase, chloroplastic OS=Arabidopsis thaliana OX=3702 GN=At3g47520 PE=1 SV=1	67	21	195	19	403	42.4	5659	0.945	1.53872e+08	1.76971e+08	1.75896e+08	2.00222e+08	1.99139e+08	1.83467e+08	7.31753e+07	1.40291e+08	1.69397e+08	2.00222e+08	1.92496e+08	1.14739e+08	High	High	High	High	High	High	0	High	0.944372	0.588406
Q41931	1-aminocyclopropane-1-carboxylate oxidase 2 OS=Arabidopsis thaliana OX=3702 GN=ACO2 PE=1 SV=2	56	15	160	12	320	36.2	5642	1.012	1.97616e+08	2.06141e+08	1.92609e+08	1.94472e+08	1.67834e+08	1.83738e+08	9.39784e+07	1.63415e+08	1.85492e+08	1.94472e+08	1.62235e+08	1.14908e+08	High	High	High	High	High	High	0	High	0.991608	0.921696
Q56WH1	Tubulin alpha-3 chain OS=Arabidopsis thaliana OX=3702 GN=TUBA3 PE=1 SV=2	62	22	225	5	450	49.6	5562	0.983	3.57555e+07	4.15445e+07	4.861e+07	5.05514e+07	4.39307e+07	4.03324e+07	1.70039e+07	3.29337e+07	4.68137e+07	5.05514e+07	4.24653e+07	2.52236e+07	High	High	High	High	High	High	0	High	0.979093	0.7937
Q8VZG7	Ribonuclease TUDOR 1 OS=Arabidopsis thaliana OX=3702 GN=TSN1 PE=1 SV=1	59	43	226	30	991	108.2	5532	0.887	5.23562e+07	5.38525e+07	5.92918e+07	6.61734e+07	6.35454e+07	6.14337e+07	2.48985e+07	4.26907e+07	5.71007e+07	6.61734e+07	6.14256e+07	3.84203e+07	High	High	High	High	High	High	0	High	0.870954	0.34319
P24636	Tubulin beta-4 chain OS=Arabidopsis thaliana OX=3702 GN=TUBB4 PE=2 SV=2	60	21	215	5	444	49.8	5527	1.006	1.75559e+07	2.21403e+07	2.39182e+07	2.27935e+07	2.02107e+07	1.92669e+07	8.34886e+06	1.75513e+07	2.30344e+07	2.27935e+07	1.95365e+07	1.20494e+07	High	High	High	High	High	High	0	High	0.999801	0.990581
Q9M5K2	Dihydrolipoyl dehydrogenase 2, mitochondrial OS=Arabidopsis thaliana OX=3702 GN=LPD2 PE=1 SV=1	65	28	239	15	507	54	5522	1.095	1.07916e+08	1.08084e+08	1.38435e+08	9.5482e+07	1.19513e+08	1.31819e+08	5.13205e+07	8.56817e+07	1.3332e+08	9.5482e+07	1.15527e+08	82438615	High	High	High	High	High	High	0	High	0.956571	0.683795
Q9SSA5	Peptidyl-prolyl cis-trans isomerase CYP38, chloroplastic OS=Arabidopsis thaliana OX=3702 GN=CYP38 PE=1 SV=1	60	19	187	19	437	48	5482	1.182	1.4806e+08	1.67454e+08	1.38508e+08	1.39736e+08	1.19902e+08	1.15849e+08	7.04111e+07	1.32746e+08	1.3339e+08	1.39736e+08	1.15902e+08	7.24513e+07	High	High	High	High	High	High	0	High	0.870954	0.366879
Q42112	60S acidic ribosomal protein P0-2 OS=Arabidopsis thaliana OX=3702 GN=RPP0B PE=1 SV=2	72	16	179	5	320	34.1	5481	1.05	1.05967e+08	8.14772e+07	9.60387e+07	9.47561e+07	9.68174e+07	9.39309e+07	5.03938e+07	6.45898e+07	9.24897e+07	9.47561e+07	9.35877e+07	5.87438e+07	High	High	High	High	High	High	0	High	0.991608	0.888517
Q9M9K1	Probable 2,3-bisphosphoglycerate-independent phosphoglycerate mutase 2 OS=Arabidopsis thaliana OX=3702 GN=At3g08590 PE=1 SV=1	75	33	269	21	560	60.7	5460	0.985	1.4542e+08	1.42705e+08	1.60788e+08	1.61844e+08	1.66819e+08	1.54339e+08	6.91559e+07	1.13127e+08	1.54846e+08	1.61844e+08	1.61254e+08	9.65225e+07	High	High	High	High	High	High	0	High	0.978281	0.784668
Q9ZP05	Malate dehydrogenase 2, peroxisomal OS=Arabidopsis thaliana OX=3702 GN=PMDH2 PE=1 SV=1	77	17	162	16	354	37.3	5427	1.134	2.6057e+08	3.25371e+08	2.92542e+08	2.56431e+08	3.02336e+08	2.82534e+08	1.23916e+08	2.57932e+08	2.81732e+08	2.56431e+08	2.9225e+08	1.76695e+08	High	High	High	High	High	High	0	High	0.926945	0.526811
Q8W493	Ferredoxin--NADP reductase, leaf isozyme 2, chloroplastic OS=Arabidopsis thaliana OX=3702 GN=LFNR2 PE=1 SV=1	54	20	191	18	369	41.1	5387	1.058	3.04102e+08	2.76597e+08	3.46978e+08	2.76628e+08	3.3282e+08	3.31423e+08	1.44618e+08	2.19268e+08	334156263	2.76628e+08	3.21718e+08	2.0727e+08	High	High	High	High	High	High	0	High	0.989196	0.849978
Q9S7E9	Glutamate--glyoxylate aminotransferase 2 OS=Arabidopsis thaliana OX=3702 GN=GGAT2 PE=1 SV=1	57	21	206	6	481	53.4	5368	1.103	7.47818e+06	1.73252e+07	1.65055e+07	7.85381e+06	9.45894e+06	9.36683e+06	3.55632e+06	1.37343e+07	1.58955e+07	7.85381e+06	9.14341e+06	5.85796e+06	High	High	High	High	High	High	0	High	0.926945	0.534352
Q9LKA3	Malate dehydrogenase 2, mitochondrial OS=Arabidopsis thaliana OX=3702 GN=At3g15020 PE=1 SV=1	42	12	140	4	341	35.9	5358	1.205	8.88678e+06	1.04448e+07	1.15521e+07	9.39995e+06	8.9944e+06	7.76168e+06	4.22619e+06	8.27997e+06	1.11252e+07	9.39995e+06	8.69436e+06	4.85411e+06	High	High	High	High	High	High	0	High	0.733297	0.193254
Q9SRH5	Mitochondrial outer membrane protein porin 1 OS=Arabidopsis thaliana OX=3702 GN=VDAC1 PE=1 SV=3	60	15	163	11	276	29.4	5352	1.206	1.99621e+08	2.03174e+08	1.57917e+08	1.5886e+08	1.44643e+08	1.52527e+08	9.49317e+07	1.61063e+08	1.52081e+08	1.5886e+08	1.39818e+08	9.53897e+07	High	High	High	High	High	High	0	High	0.838284	0.301786
P49209	60S ribosomal protein L9-1 OS=Arabidopsis thaliana OX=3702 GN=RPL9B PE=1 SV=3	72	18	202	13	194	22	5340	1.198	2.33986e+08	3.12159e+08	2.42997e+08	2.35624e+08	2.2549e+08	2.01037e+08	1.11274e+08	2.47459e+08	2.34017e+08	2.35624e+08	2.17969e+08	1.25727e+08	High	High	High	High	High	High	0	High	0.854328	0.321999
Q9LK36	Adenosylhomocysteinase 2 OS=Arabidopsis thaliana OX=3702 GN=SAHH2 PE=2 SV=1	59	23	251	4	485	53.1	5335	0.985	2.48922e+07	2.88268e+07	3.45543e+07	3.24904e+07	3.28643e+07	2.71382e+07	1.18377e+07	2.2852e+07	3.32774e+07	3.24904e+07	3.1768e+07	1.69721e+07	High	High	High	High	High	High	0	High	0.98928	0.861313
Q9FFR3	6-phosphogluconate dehydrogenase, decarboxylating 3, chloroplastic OS=Arabidopsis thaliana OX=3702 GN=PGD3 PE=1 SV=1	61	23	182	9	487	53.3	5323	0.862	2.38323e+07	2.77742e+07	2.83796e+07	3.29524e+07	3.19402e+07	2.89987e+07	1.13337e+07	2.20176e+07	2.73309e+07	3.29524e+07	3.08747e+07	1.81356e+07	High	High	High	High	High	High	0	High	0.842129	0.308568
Q9C9W5	Glycerate dehydrogenase HPR, peroxisomal OS=Arabidopsis thaliana OX=3702 GN=HPR PE=1 SV=1	82	27	244	27	386	42.2	5271	1.218	4.31366e+08	4.31248e+08	4.4569e+08	3.92561e+08	3.80362e+08	3.56302e+08	2.0514e+08	3.41865e+08	4.2922e+08	3.92561e+08	3.67674e+08	2.22829e+08	High	High	High	High	High	High	0	High	0.816211	0.274051
Q9ZVF3	MLP-like protein 328 OS=Arabidopsis thaliana OX=3702 GN=MLP328 PE=2 SV=1	92	13	190	9	151	17.5	5265	1.159	2.2138e+08	2.58784e+08	2.3056e+08	2.33175e+08	2.0349e+08	1.92911e+08	1.05279e+08	2.05147e+08	2.2204e+08	2.33175e+08	1.96702e+08	1.20645e+08	High	High	High	High	High	High	0	High	0.904585	0.436751
Q01525	14-3-3-like protein GF14 omega OS=Arabidopsis thaliana OX=3702 GN=GRF2 PE=2 SV=2	72	19	177	12	259	29.1	5242	1.176	1.34768e+08	1.18968e+08	1.40041e+08	1.1606e+08	1.23292e+08	1.04447e+08	6.40902e+07	9.43101e+07	1.34866e+08	1.1606e+08	1.19179e+08	6.53208e+07	High	High	High	High	High	High	0	High	0.875649	0.383766
Q9S757	Bifunctional L-3-cyanoalanine synthase/cysteine synthase C1, mitochondrial OS=Arabidopsis thaliana OX=3702 GN=CYSC1 PE=1 SV=1	45	18	208	18	368	39.9	5209	1.107	2.67546e+08	2.62146e+08	2.71696e+08	2.49529e+08	2.56333e+08	2.43015e+08	1.27234e+08	2.07812e+08	2.61656e+08	2.49529e+08	2.47783e+08	1.5198e+08	High	High	High	High	High	High	0	High	0.951567	0.629637
Q9LXC9	Soluble inorganic pyrophosphatase 6, chloroplastic OS=Arabidopsis thaliana OX=3702 GN=PPA6 PE=1 SV=1	51	18	200	18	300	33.4	5193	0.823	2.09286e+08	2.10699e+08	1.89439e+08	2.72002e+08	2.64234e+08	2.49725e+08	9.95281e+07	1.67028e+08	1.82439e+08	2.72002e+08	2.5542e+08	1.56177e+08	High	High	High	High	High	High	0	High	0.660477	0.153085
Q9SIB9	Aconitate hydratase 3, mitochondrial OS=Arabidopsis thaliana OX=3702 GN=ACO3 PE=1 SV=2	57	37	228	27	990	108.1	5177	0.835	6.43539e+07	6.75921e+07	8.42303e+07	9.34957e+07	8.77807e+07	8.8885e+07	3.06041e+07	5.35825e+07	8.11177e+07	9.34957e+07	8.48525e+07	5.55882e+07	High	High	High	High	High	High	0	High	0.714867	0.183021
Q8H1E2	Malate dehydrogenase [NADP], chloroplastic OS=Arabidopsis thaliana OX=3702 GN=At5g58330 PE=2 SV=1	55	18	164	18	443	48.3	5171	0.901	1.50767e+08	1.66351e+08	1.69026e+08	1.77273e+08	1.81325e+08	1.71825e+08	7.16988e+07	1.31872e+08	1.6278e+08	1.77273e+08	1.75276e+08	1.07458e+08	High	High	High	High	High	High	0	High	0.883451	0.399288
Q56ZI2	Patellin-2 OS=Arabidopsis thaliana OX=3702 GN=PATL2 PE=1 SV=2	70	46	263	43	683	76	5153	1.153	2.37309e+08	2.04922e+08	2.17063e+08	1.89429e+08	2.01819e+08	1.96322e+08	1.12855e+08	1.62449e+08	209041983	1.89429e+08	1.95087e+08	1.22779e+08	High	High	High	High	High	High	0	High	0.912385	0.459469
Q56WK6	Patellin-1 OS=Arabidopsis thaliana OX=3702 GN=PATL1 PE=1 SV=2	60	36	216	33	573	64	5132	1.401	2.43847e+08	2.33462e+08	2.42012e+08	1.73048e+08	1.87118e+08	1.67981e+08	1.15964e+08	1.85073e+08	2.33069e+08	1.73048e+08	1.80876e+08	1.05054e+08	High	High	High	High	High	High	0	High	0.375398	0.0461322
P82281	Thylakoid lumenal 29 kDa protein, chloroplastic OS=Arabidopsis thaliana OX=3702 GN=TL29 PE=1 SV=2	59	18	157	18	349	37.9	5130	1.113	2.1904e+08	2.11583e+08	2.13055e+08	2.00108e+08	2.01164e+08	1.93611e+08	1.04167e+08	1.67729e+08	2.05182e+08	2.00108e+08	1.94454e+08	1.21083e+08	High	High	High	High	High	High	0	High	0.946485	0.604711
Q96300	14-3-3-like protein GF14 nu OS=Arabidopsis thaliana OX=3702 GN=GRF7 PE=1 SV=1	73	18	178	6	265	29.8	5113	1.251	2.7629e+07	2.19715e+07	2.41474e+07	2.01129e+07	1.8241e+07	1.92707e+07	1.31392e+07	1.74175e+07	2.32551e+07	2.01129e+07	1.76325e+07	1.20518e+07	High	High	High	High	High	High	0	High	0.655229	0.146775
P47999	Cysteine synthase, chloroplastic/chromoplastic OS=Arabidopsis thaliana OX=3702 GN=OASB PE=1 SV=2	70	21	180	18	392	41.6	5084	0.83	1.39339e+08	1.65585e+08	1.49126e+08	2.04179e+08	1.8621e+08	1.67381e+08	6.62641e+07	1.31265e+08	1.43615e+08	2.04179e+08	1.79998e+08	1.04679e+08	High	High	High	High	High	High	0	High	0.692755	0.169695
Q93VP3	Eukaryotic translation initiation factor 5A-2 OS=Arabidopsis thaliana OX=3702 GN=ELF5A-2 PE=1 SV=1	87	15	175	11	159	17.1	5080	1.012	2.11195e+08	2.02788e+08	2.07467e+08	1.72226e+08	2.24373e+08	2.11942e+08	1.00436e+08	1.60757e+08	1.998e+08	1.72226e+08	2.16889e+08	1.32547e+08	High	High	High	High	High	High	0	High	0.991608	0.921445
P04778	Chlorophyll a-b binding protein 1, chloroplastic OS=Arabidopsis thaliana OX=3702 GN=LHCB1.3 PE=1 SV=1	67	10	150	6	267	28.2	5077	1.053	6.42303e+08	1.14859e+09	8.47409e+08	7.19198e+08	9.49785e+08	6.43435e+08	3.05453e+08	9.10523e+08	8.16094e+08	7.19198e+08	9.18102e+08	4.024e+08	High	High	High	High	High	High	0	High	0.989751	0.873235
Q38814	Thiamine thiazole synthase, chloroplastic OS=Arabidopsis thaliana OX=3702 GN=THI1 PE=1 SV=1	56	13	167	13	349	36.6	5076	1.042	1.88533e+08	1.97276e+08	1.88756e+08	2.14291e+08	1.99639e+08	1.85782e+08	8.96587e+07	1.56388e+08	1.81781e+08	2.14291e+08	1.9298e+08	1.16187e+08	High	High	High	High	High	High	0	High	0.991608	0.927069
O04309	Jacalin-related lectin 35 OS=Arabidopsis thaliana OX=3702 GN=JAL35 PE=1 SV=1	75	21	168	20	451	48.5	5059	1.254	1.21018e+08	1.08493e+08	1.15267e+08	1.06632e+08	8.74103e+07	7.92433e+07	5.75514e+07	8.60065e+07	1.11007e+08	1.06632e+08	8.44945e+07	4.95583e+07	High	High	High	High	High	High	0	High	0.737818	0.199441
Q39161	Ferredoxin--nitrite reductase, chloroplastic OS=Arabidopsis thaliana OX=3702 GN=NIR1 PE=1 SV=1	67	39	256	39	586	65.5	5026	0.542	2.32539e+08	2.36327e+08	2.60647e+08	4.28658e+08	4.15595e+08	4.16607e+08	1.10586e+08	1.87344e+08	2.51015e+08	4.28658e+08	4.01732e+08	2.60544e+08	High	High	High	High	High	High	0	High	0.00123749	3.92798e-05
Q9LDZ0	Heat shock 70 kDa protein 10, mitochondrial OS=Arabidopsis thaliana OX=3702 GN=HSP70-10 PE=1 SV=1	54	32	206	23	682	72.9	5013	1.094	1.44892e+08	1.44703e+08	1.45529e+08	1.36474e+08	1.3795e+08	1.27853e+08	6.89048e+07	1.14711e+08	1.40151e+08	1.36474e+08	1.33349e+08	7.99583e+07	High	High	High	High	High	High	0	High	0.956571	0.685359
Q9SRG3	Protein disulfide isomerase-like 1-2 OS=Arabidopsis thaliana OX=3702 GN=PDIL1-2 PE=2 SV=1	64	32	230	25	508	56.3	5013	1.068	8.89821e+07	9.31348e+07	9.26065e+07	9.15544e+07	8.63374e+07	8.56233e+07	4.23163e+07	7.38311e+07	8.91845e+07	9.15544e+07	8.34574e+07	5.35483e+07	High	High	High	High	High	High	0	High	0.981456	0.803767
O80934	Uncharacterized protein At2g37660, chloroplastic OS=Arabidopsis thaliana OX=3702 GN=At2g37660 PE=1 SV=2	63	17	188	15	325	34.9	5000	0.976	2.59149e+08	3.43785e+08	2.75033e+08	3.12333e+08	3.31825e+08	3.22944e+08	1.23241e+08	2.7253e+08	2.64869e+08	3.12333e+08	3.20756e+08	2.01967e+08	High	High	High	High	High	High	0	High	0.962645	0.739523
Q56YW9	Tubulin beta-2 chain OS=Arabidopsis thaliana OX=3702 GN=TUBB2 PE=2 SV=2	61	23	218	5	450	50.7	4988	0.854	2.09795e+07	2.38995e+07	2.82073e+07	3.09914e+07	2.82256e+07	2.73941e+07	9.97698e+06	1.89459e+07	2.7165e+07	3.09914e+07	2.7284e+07	1.71321e+07	High	High	High	High	High	High	0	High	0.826931	0.290757
Q9S726	Probable ribose-5-phosphate isomerase 3, chloroplastic OS=Arabidopsis thaliana OX=3702 GN=RPI3 PE=1 SV=1	61	14	150	14	276	29.3	4962	1.131	1.88443e+08	2.88656e+08	2.03462e+08	2.16927e+08	2.53963e+08	1.91483e+08	8.9616e+07	2.28828e+08	1.95944e+08	2.16927e+08	2.45491e+08	1.19752e+08	High	High	High	High	High	High	0	High	0.926945	0.534834
Q9SZY1	Nascent polypeptide-associated complex subunit alpha-like protein 4 OS=Arabidopsis thaliana OX=3702 GN=At4g10480 PE=1 SV=1	79	12	126	12	212	23.2	4955	1.129	1.47108e+08	1.64291e+08	1.304e+08	1.39603e+08	1.48715e+08	1.27447e+08	6.99586e+07	1.30239e+08	1.25582e+08	1.39603e+08	1.43754e+08	7.97047e+07	High	High	High	High	High	High	0	High	0.927156	0.545404
O80448	Pyridoxal 5'-phosphate synthase subunit PDX1.1 OS=Arabidopsis thaliana OX=3702 GN=PDX11 PE=1 SV=1	47	16	175	8	309	32.8	4955	1.203	9.51264e+07	8.68006e+07	9.35911e+07	6.27756e+07	7.39309e+07	8.37558e+07	4.52383e+07	6.88098e+07	9.01326e+07	6.27756e+07	7.14648e+07	5.23803e+07	High	High	High	High	High	High	0	High	0.843702	0.310521
Q56WN1	Glutamine synthetase cytosolic isozyme 1-1 OS=Arabidopsis thaliana OX=3702 GN=GLN1-1 PE=1 SV=2	56	20	212	7	356	39.1	4951	0.822	2.58673e+07	2.38297e+07	2.59398e+07	3.47591e+07	2.77569e+07	2.5953e+07	1.23014e+07	1.88906e+07	2.49813e+07	3.47591e+07	2.68309e+07	1.62308e+07	High	High	High	High	High	High	0	High	0.72859	0.191377
O04311	Jacalin-related lectin 33 OS=Arabidopsis thaliana OX=3702 GN=JAL33 PE=1 SV=1	59	19	140	19	300	32	4922	1.397	1.2323e+08	1.31951e+08	1.12384e+08	9.40201e+07	9.11097e+07	7.68127e+07	58603410	1.04602e+08	1.08231e+08	9.40201e+07	8.80705e+07	4.80382e+07	High	High	High	High	High	High	0	High	0.379507	0.0480922
Q9ZUC1	NADPH-dependent alkenal/one oxidoreductase, chloroplastic OS=Arabidopsis thaliana OX=3702 GN=AOR PE=1 SV=2	67	23	179	23	386	41	4912	1.097	2.46815e+08	2.44895e+08	2.21093e+08	2.18991e+08	2.12837e+08	2.20826e+08	1.17375e+08	1.94136e+08	2.12923e+08	2.18991e+08	2.05738e+08	1.38103e+08	High	High	High	High	High	High	0	High	0.956571	0.672899
Q8S9L5	Trigger factor-like protein TIG, Chloroplastic OS=Arabidopsis thaliana OX=3702 GN=TIG PE=1 SV=1	67	39	236	39	547	61.7	4888	0.853	1.90195e+08	2.03011e+08	2.08802e+08	2.71557e+08	2.42027e+08	2.29186e+08	9.04492e+07	1.60933e+08	2.01086e+08	2.71557e+08	2.33953e+08	1.43332e+08	High	High	High	High	High	High	0	High	0.77465	0.22992
Q93VG5	40S ribosomal protein S8-1 OS=Arabidopsis thaliana OX=3702 GN=RPS8A PE=1 SV=1	57	16	150	16	222	25	4885	0.953	2.4071e+08	2.63464e+08	2.89451e+08	3.1092e+08	2.84257e+08	2.86762e+08	1.14472e+08	2.08857e+08	2.78755e+08	3.1092e+08	2.74775e+08	1.79339e+08	High	High	High	High	High	High	0	High	0.951567	0.630193
Q08682	40S ribosomal protein Sa-1 OS=Arabidopsis thaliana OX=3702 GN=RPSaA PE=1 SV=3	53	14	165	14	298	32.3	4874	1.023	2.01265e+08	2.06478e+08	2.11648e+08	2.18371e+08	2.00388e+08	2.25245e+08	9.57136e+07	1.63682e+08	2.03827e+08	2.18371e+08	1.93703e+08	1.40867e+08	High	High	High	High	High	High	0	High	0.996814	0.977948
P31265	Translationally-controlled tumor protein 1 OS=Arabidopsis thaliana OX=3702 GN=TCTP1 PE=1 SV=2	73	11	154	11	168	18.9	4859	1.08	3.86115e+08	3.85944e+08	3.56379e+08	3.50136e+08	3.81671e+08	3.51639e+08	1.83621e+08	3.05951e+08	3.43209e+08	3.50136e+08	3.68939e+08	2.19913e+08	High	High	High	High	High	High	0	High	0.967347	0.748505
P46077	14-3-3-like protein GF14 phi OS=Arabidopsis thaliana OX=3702 GN=GRF4 PE=1 SV=2	73	21	199	11	267	30.2	4857	1.152	1.18121e+08	1.15281e+08	1.13431e+08	8.95507e+07	9.70281e+07	9.22537e+07	5.61735e+07	9.13876e+07	1.09239e+08	8.95507e+07	93791422	5.76949e+07	High	High	High	High	High	High	0	High	0.912385	0.460882
O23593	RGG repeats nuclear RNA binding protein B OS=Arabidopsis thaliana OX=3702 GN=RGGB PE=1 SV=1	57	19	137	17	360	38.9	4854	1.183	1.19183e+08	1.05053e+08	7.88269e+07	6.81536e+07	8.03857e+07	8.80603e+07	5.66787e+07	8.3279e+07	7.5914e+07	6.81536e+07	7.77042e+07	5.50724e+07	High	High	High	High	High	High	0	High	0.870954	0.364756
P29517	Tubulin beta-9 chain OS=Arabidopsis thaliana OX=3702 GN=TUBB9 PE=1 SV=1	54	20	184	2	444	49.6	4828	1.031	2.09881e+06	2.70973e+06	3.7092e+06	3.23382e+06	2.62856e+06	2.16114e+06	998108	2.14809e+06	3572132	3.23382e+06	2540877	1.35157e+06	High	High	High	High	High	High	0	High	0.989751	0.876198
Q8L7B5	Chaperonin CPN60-like 1, mitochondrial OS=Arabidopsis thaliana OX=3702 GN=At2g33210 PE=1 SV=1	46	25	152	14	585	61.9	4812	1.083	5.3128e+07	5.26609e+07	5.62103e+07	5.12757e+07	5.40092e+07	5.55387e+07	2.52655e+07	4.17461e+07	5.41332e+07	5.12757e+07	5.22076e+07	3.47336e+07	High	High	High	High	High	High	0	High	0.962645	0.733992
O22914	Calvin cycle protein CP12-1, chloroplastic OS=Arabidopsis thaliana OX=3702 GN=CP12-1 PE=1 SV=1	51	5	74	5	124	13.5	4804	1.07	2.00452e+08	2.1687e+08	1.80281e+08	1.77529e+08	1.96196e+08	1.8521e+08	9.53267e+07	1.71921e+08	1.73619e+08	1.77529e+08	1.89651e+08	1.15829e+08	High	High	High	High	High	High	0	High	0.979093	0.793767
Q9SJ12	Probable ATP synthase 24 kDa subunit, mitochondrial OS=Arabidopsis thaliana OX=3702 GN=At2g21870 PE=1 SV=1	68	25	203	25	240	27.6	4750	1.289	2.16178e+08	2.18601e+08	1.97295e+08	1.64356e+08	1.7302e+08	1.58928e+08	1.02805e+08	1.73292e+08	1.90004e+08	1.64356e+08	1.67249e+08	9.93924e+07	High	High	High	High	High	High	0	High	0.64812	0.144194
Q39102	ATP-dependent zinc metalloprotease FTSH 1, chloroplastic OS=Arabidopsis thaliana OX=3702 GN=FTSH1 PE=1 SV=2	47	28	173	8	716	76.7	4723	0.771	4.29919e+06	4.06184e+06	4.45084e+06	4.45739e+06	4.31243e+06	4.18688e+06	2.04452e+06	3.21996e+06	4.28636e+06	4.45739e+06	4.16857e+06	2.61845e+06	High	High	High	High	High	High	0	High	0.62763	0.131938
Q9FMT1	3-isopropylmalate dehydrogenase 1, chloroplastic OS=Arabidopsis thaliana OX=3702 GN=IMDH1 PE=1 SV=1	63	20	194	12	409	44.1	4719	0.994	9.13449e+07	1.00692e+08	8.91837e+07	1.02609e+08	9.32136e+07	8.96052e+07	4.34399e+07	7.98219e+07	8.58881e+07	1.02609e+08	9.01041e+07	5.60385e+07	High	High	High	High	High	High	0	High	0.987399	0.833628
Q9ZVA4	EP1-like glycoprotein 3 OS=Arabidopsis thaliana OX=3702 GN=At1g78850 PE=1 SV=1	51	20	159	20	441	49	4718	1.338	1.42656e+08	1.41249e+08	1.46141e+08	1.13416e+08	1.17888e+08	1.02883e+08	6.78414e+07	1.11973e+08	140740213	1.13416e+08	1.13956e+08	6.43422e+07	High	High	High	High	High	High	0	High	0.531132	0.08934
Q9SZX3	Argininosuccinate synthase, chloroplastic OS=Arabidopsis thaliana OX=3702 GN=At4g24830 PE=1 SV=3	69	28	172	28	494	53.8	4700	0.931	1.43667e+08	1.24203e+08	1.49478e+08	1.18279e+08	1.40744e+08	1.44631e+08	6.8322e+07	9.84597e+07	1.43955e+08	1.18279e+08	1.36049e+08	9.04516e+07	High	High	High	High	High	High	0	High	0.926945	0.527565
P42645	14-3-3-like protein GF14 upsilon OS=Arabidopsis thaliana OX=3702 GN=GRF5 PE=1 SV=2	62	18	166	7	268	30.2	4662	1.124	1.76661e+07	1.65815e+07	2.08406e+07	1.35732e+07	1.9067e+07	1.54552e+07	8.40129e+06	1.31447e+07	2.00704e+07	1.35732e+07	1.84309e+07	9.66559e+06	High	High	High	High	High	High	0	High	0.912385	0.462085
Q8L940	Pyridoxal 5'-phosphate synthase subunit PDX1.3 OS=Arabidopsis thaliana OX=3702 GN=PDX13 PE=1 SV=2	47	17	151	9	309	33.2	4662	1.062	7.3815e+07	7.59679e+07	7.95234e+07	7.12821e+07	7.57731e+07	7.44969e+07	3.51034e+07	6.02223e+07	7.65848e+07	7.12821e+07	73245442	46589923	High	High	High	High	High	High	0	High	0.987399	0.829502
Q9SH69	6-phosphogluconate dehydrogenase, decarboxylating 1, chloroplastic OS=Arabidopsis thaliana OX=3702 GN=PGD1 PE=1 SV=1	64	24	174	9	487	53.3	4650	0.965	1.91126e+07	1.77579e+07	1.71184e+07	1.93991e+07	1.76855e+07	2.06957e+07	9.08916e+06	1.40773e+07	1.64858e+07	1.93991e+07	17095510	1.29429e+07	High	High	High	High	High	High	0	High	0.978281	0.785146
P0DH97	Calmodulin-2 OS=Arabidopsis thaliana OX=3702 GN=CAM2 PE=1 SV=1	57	11	130	1	149	16.8	4642	1.089	4.16877e+07	4.42251e+07	3.53373e+07	41787624	3.82885e+07	3.13977e+07	19824974	35058744	34031476	41787624	37011272	19635964	High	High	High	High	High	High	0	High	0.956571	0.682451
Q9LIK9	ATP sulfurylase 1, chloroplastic OS=Arabidopsis thaliana OX=3702 GN=APS1 PE=1 SV=1	63	24	220	11	463	51.4	4590	0.829	6.51956e+07	8.28724e+07	7.50551e+07	9.21184e+07	8.38428e+07	8.30783e+07	3.10044e+07	6.56958e+07	7.22816e+07	9.21184e+07	8.10459e+07	5.19567e+07	High	High	High	High	High	High	0	High	0.68886	0.166974
Q9C8P0	Dihydrolipoyllysine-residue acetyltransferase component 5 of pyruvate dehydrogenase complex, chloroplastic OS=Arabidopsis thaliana OX=3702 GN=EMB3003 PE=2 SV=1	48	18	152	16	465	48.3	4584	0.97	1.10113e+08	1.06185e+08	1.17592e+08	1.05726e+08	1.19879e+08	1.12269e+08	5.2365e+07	8.41763e+07	1.13246e+08	1.05726e+08	1.1588e+08	7.02124e+07	High	High	High	High	High	High	0	High	0.958352	0.712991
Q9LY66	50S ribosomal protein L1, chloroplastic OS=Arabidopsis thaliana OX=3702 GN=RPL1 PE=1 SV=1	49	18	181	18	346	37.6	4583	1.033	3.10675e+08	3.24415e+08	3.17535e+08	3.22064e+08	3.20974e+08	2.98741e+08	1.47745e+08	2.57175e+08	305801032	3.22064e+08	3.10267e+08	1.86831e+08	High	High	High	High	High	High	0	High	0.996814	0.973285
O65390	Aspartic proteinase A1 OS=Arabidopsis thaliana OX=3702 GN=APA1 PE=1 SV=1	56	18	126	18	506	54.6	4561	1.303	9.27554e+07	9.67941e+07	9.63416e+07	7.76902e+07	7.32276e+07	6.94682e+07	4.41107e+07	7.6732e+07	9.27815e+07	7.76902e+07	7.07849e+07	4.3445e+07	High	High	High	High	High	High	0	High	0.61945	0.126194
P57751	UTP--glucose-1-phosphate uridylyltransferase 1 OS=Arabidopsis thaliana OX=3702 GN=UGP1 PE=2 SV=1	60	24	182	10	470	51.9	4557	1.088	3.61493e+07	3.67066e+07	3.75133e+07	37287010	3.25838e+07	3.43008e+07	1.71911e+07	2.90986e+07	3.6127e+07	37287010	3.14968e+07	2.14515e+07	High	High	High	High	High	High	0	High	0.956571	0.670243
Q9LJG3	GDSL esterase/lipase ESM1 OS=Arabidopsis thaliana OX=3702 GN=ESM1 PE=1 SV=1	47	11	116	11	392	44	4538	0.929	1.39361e+08	1.35202e+08	1.665e+08	1.54201e+08	1.42845e+08	1.28613e+08	6.62746e+07	107179159	1.60348e+08	1.54201e+08	1.3808e+08	8.04339e+07	High	High	High	High	High	High	0	High	0.923942	0.517359
Q8LBI1	60S ribosomal protein L5-1 OS=Arabidopsis thaliana OX=3702 GN=ATL5 PE=1 SV=2	64	20	188	4	301	34.3	4529	0.993	2.03036e+07	2.16071e+07	2.2492e+07	2.34438e+07	2.22757e+07	2.25535e+07	9.65558e+06	1.71287e+07	2.16608e+07	2.34438e+07	2.15326e+07	1.41048e+07	High	High	High	High	High	High	0	High	0.992882	0.938856
P49227	60S ribosomal protein L5-2 OS=Arabidopsis thaliana OX=3702 GN=RPL5B PE=2 SV=3	64	18	181	2	301	34.4	4526	0.865	6.18712e+06	5.67542e+06	6.06584e+06	7.07935e+06	6.75236e+06	6.67327e+06	2.94234e+06	4.4991e+06	5.84169e+06	7.07935e+06	6.52711e+06	4.17342e+06	High	High	High	High	High	High	0	High	0.880288	0.389388
Q9SCN8	Cell division control protein 48 homolog D OS=Arabidopsis thaliana OX=3702 GN=CDC48D PE=1 SV=1	42	32	221	1	815	90.3	4513														Not Found	Not Found	High	Not Found	Not Found	Not Found	0	High
Q9ZVA2	EP1-like glycoprotein 2 OS=Arabidopsis thaliana OX=3702 GN=At1g78830 PE=1 SV=1	50	19	161	12	455	50.3	4507	1.412	1.33493e+08	1.32448e+08	1.15512e+08	9.3656e+07	8.90011e+07	7.95547e+07	6.3484e+07	1.04996e+08	1.11244e+08	9.3656e+07	8.60322e+07	4.9753e+07	High	High	High	High	High	High	0	High	0.352029	0.0405666
P32961	Nitrilase 1 OS=Arabidopsis thaliana OX=3702 GN=NIT1 PE=1 SV=2	54	16	143	10	346	38.1	4501	0.939	7.5457e+07	7.5088e+07	8.45597e+07	9.42544e+07	8.90035e+07	8.75089e+07	3.58843e+07	5.95248e+07	8.1435e+07	9.42544e+07	8.60345e+07	5.47276e+07	High	High	High	High	High	High	0	High	0.931346	0.560244
Q39242	Thioredoxin reductase 2 OS=Arabidopsis thaliana OX=3702 GN=NTR2 PE=2 SV=2	60	16	113	10	383	40.6	4497	1.118	5.81686e+07	5.8884e+07	4.88964e+07	5.23626e+07	4.55952e+07	5.19928e+07	2.76626e+07	4.66793e+07	4.70895e+07	5.23626e+07	4.40742e+07	3.2516e+07	High	High	High	High	High	High	0	High	0.944372	0.588514
Q9S714	Photosystem I reaction center subunit IV B, chloroplastic OS=Arabidopsis thaliana OX=3702 GN=PSAE2 PE=2 SV=1	60	7	119	5	145	15.2	4458	1.114	1.60834e+08	1.64148e+08	1.26694e+08	1.26013e+08	1.28494e+08	1.13488e+08	7.6486e+07	1.30126e+08	1.22012e+08	1.26013e+08	1.24207e+08	7.09744e+07	High	High	High	High	High	High	0	High	0.946485	0.602529
O80796	Membrane-associated protein VIPP1, chloroplastic OS=Arabidopsis thaliana OX=3702 GN=VIPP1 PE=1 SV=1	48	15	112	15	330	36.4	4436	1.155	1.24136e+08	1.315e+08	1.04133e+08	1.10244e+08	1.03639e+08	1.03947e+08	5.90338e+07	1.04245e+08	1.00285e+08	1.10244e+08	1.00182e+08	6.50077e+07	High	High	High	High	High	High	0	High	0.909723	0.451691
Q8LPR9	Protein TIC110, chloroplastic OS=Arabidopsis thaliana OX=3702 GN=TIC110 PE=1 SV=1	46	36	167	36	1016	112.1	4435	0.992	7.93511e+07	7.79243e+07	9.09598e+07	8.83376e+07	7.76514e+07	7.82567e+07	3.77362e+07	6.17732e+07	8.75986e+07	8.83376e+07	7.50611e+07	4.89413e+07	High	High	High	High	High	High	0	High	0.987399	0.820668
P51427	40S ribosomal protein S5-2 OS=Arabidopsis thaliana OX=3702 GN=RPS5B PE=1 SV=2	51	13	142	3	207	22.9	4430	1.001	5.92053e+07	6.23154e+07	5.97344e+07	6.66956e+07	5.7269e+07	5.10853e+07	2.81556e+07	4.93995e+07	5.7527e+07	6.66956e+07	5.53586e+07	3.19485e+07	High	High	High	High	High	High	0	High	0.989751	0.869244
Q39258	V-type proton ATPase subunit E1 OS=Arabidopsis thaliana OX=3702 GN=VHA-E1 PE=1 SV=2	79	22	217	14	230	26	4421	1.175	2.23003e+08	2.17815e+08	2.33453e+08	1.90275e+08	2.1581e+08	2.01611e+08	1.06051e+08	1.72669e+08	2.24826e+08	1.90275e+08	2.08611e+08	1.26086e+08	High	High	High	High	High	High	0	High	0.880288	0.388393
Q96291	2-Cys peroxiredoxin BAS1, chloroplastic OS=Arabidopsis thaliana OX=3702 GN=BAS1 PE=1 SV=2	55	13	165	5	266	29.1	4362	1.141	8.58773e+07	1.00558e+08	7.28801e+07	9.88468e+07	9.96578e+07	7.78847e+07	4.08398e+07	79715396	7.01869e+07	9.88468e+07	9.63334e+07	4.87086e+07	High	High	High	High	High	High	0	High	0.917927	0.499876
Q38799	Pyruvate dehydrogenase E1 component subunit beta-1, mitochondrial OS=Arabidopsis thaliana OX=3702 GN=PDH2 PE=1 SV=2	42	11	126	11	363	39.2	4336	1.14	1.37501e+08	1.38108e+08	1.46853e+08	1.34619e+08	1.31615e+08	1.20417e+08	6.53899e+07	1.09483e+08	1.41426e+08	1.34619e+08	1.27225e+08	7.53082e+07	High	High	High	High	High	High	0	High	0.917927	0.503603
Q9XI36	Methyl-CpG-binding domain-containing protein 10 OS=Arabidopsis thaliana OX=3702 GN=MBD10 PE=1 SV=1	70	29	155	27	384	42.3	4316	1.294	4.92979e+07	5.26266e+07	4.28318e+07	3.36052e+07	3.60007e+07	3.4721e+07	2.34441e+07	4.17189e+07	4.12491e+07	3.36052e+07	3.47998e+07	2.17143e+07	High	High	High	High	High	High	0	High	0.627996	0.135511
P42731	Polyadenylate-binding protein 2 OS=Arabidopsis thaliana OX=3702 GN=PAB2 PE=1 SV=1	53	26	174	23	629	68.6	4314	1.046	8.88293e+07	9.92163e+07	8.1485e+07	8.4019e+07	7.86098e+07	8.50419e+07	4.22436e+07	7.86521e+07	7.84739e+07	8.4019e+07	7.59875e+07	5.31847e+07	High	High	High	High	High	High	0	High	0.991608	0.910181
Q9SFH9	Delta-aminolevulinic acid dehydratase 1, chloroplastic OS=Arabidopsis thaliana OX=3702 GN=HEMB1 PE=2 SV=1	54	16	124	16	430	46.7	4295	0.972	8.50153e+07	9.1616e+07	9.84837e+07	1.06853e+08	9.57064e+07	9.14468e+07	40429838	7.26271e+07	9.48444e+07	1.06853e+08	9.25138e+07	5.71903e+07	High	High	High	High	High	High	0	High	0.959864	0.723455
Q9LVJ1	Subtilisin-like protease SBT1.4 OS=Arabidopsis thaliana OX=3702 GN=SBT1.4 PE=2 SV=1	38	16	124	16	777	81.8	4282	1.173	4.63236e+07	5.27599e+07	5.83477e+07	5.36539e+07	4.49141e+07	3.99874e+07	2.20296e+07	4.18245e+07	5.61916e+07	5.36539e+07	4.34159e+07	2.50079e+07	High	High	High	High	High	High	0	High	0.881126	0.392581
O48549	40S ribosomal protein S6-1 OS=Arabidopsis thaliana OX=3702 GN=RPS6A PE=1 SV=2	50	15	130	6	250	28.4	4280	0.733	4.61947e+07	4.22743e+07	6.06332e+07	6.61935e+07	6.04383e+07	5.88171e+07	2.19683e+07	3.35123e+07	5.83926e+07	6.61935e+07	5.84222e+07	3.67838e+07	High	High	High	High	High	High	0	High	0.29184	0.0295749
P94072	Germin-like protein subfamily 3 member 3 OS=Arabidopsis thaliana OX=3702 GN=GER3 PE=1 SV=1	49	6	114	6	211	21.8	4275	1.133	3.73579e+08	4.09374e+08	3.91784e+08	3.12235e+08	3.50824e+08	2.92264e+08	1.77659e+08	3.24524e+08	3.77306e+08	3.12235e+08	3.39121e+08	1.8278e+08	High	High	High	High	High	High	0	High	0.926945	0.529517
Q93VC7	30S ribosomal protein S1, chloroplastic OS=Arabidopsis thaliana OX=3702 GN=RPS1 PE=1 SV=1	46	19	177	19	416	45.1	4273	0.817	2.62718e+08	2.71481e+08	2.71968e+08	3.44781e+08	3.34798e+08	3.14992e+08	1.24938e+08	215212463	2.61918e+08	3.44781e+08	3.2363e+08	1.96994e+08	High	High	High	High	High	High	0	High	0.636605	0.139779
Q9SKX4	50S ribosomal protein L3-1, chloroplastic OS=Arabidopsis thaliana OX=3702 GN=RPL3A PE=2 SV=1	57	18	157	18	271	29.3	4263	1.138	2.51657e+08	2.21788e+08	2.40093e+08	2.21096e+08	2.35501e+08	2.18254e+08	1.19678e+08	1.75819e+08	2.31221e+08	2.21096e+08	2.27645e+08	1.36495e+08	High	High	High	High	High	High	0	High	0.922783	0.511771
Q96533	Alcohol dehydrogenase class-3 OS=Arabidopsis thaliana OX=3702 GN=ADH2 PE=1 SV=2	69	21	168	21	379	40.7	4233	0.99	1.76065e+08	1.72158e+08	2.0081e+08	2.02009e+08	1.85227e+08	1.85755e+08	8.37293e+07	1.36476e+08	1.93389e+08	2.02009e+08	1.79048e+08	1.1617e+08	High	High	High	High	High	High	0	High	0.984186	0.812226
Q1WIQ6	NADP-dependent glyceraldehyde-3-phosphate dehydrogenase OS=Arabidopsis thaliana OX=3702 GN=ALDH11A3 PE=1 SV=2	67	24	167	24	496	53	4228	1.103	1.04894e+08	1.24984e+08	1.37678e+08	1.25055e+08	9.88835e+07	1.1459e+08	4.98834e+07	9.90792e+07	132590489	1.25055e+08	9.5585e+07	7.1664e+07	High	High	High	High	High	High	0	High	0.956571	0.648905
Q42522	Glutamate-1-semialdehyde 2,1-aminomutase 2, chloroplastic OS=Arabidopsis thaliana OX=3702 GN=GSA2 PE=1 SV=2	58	18	186	7	472	50.1	4218	0.968	5.22124e+07	6.57076e+07	7.48401e+07	6.09646e+07	6.00591e+07	5.90421e+07	2.48301e+07	5.20886e+07	7.20745e+07	6.09646e+07	5.80556e+07	3.69246e+07	High	High	High	High	High	High	0	High	0.958352	0.703535
Q8LCW9	60S acidic ribosomal protein P1-1 OS=Arabidopsis thaliana OX=3702 GN=RPP1A PE=3 SV=2	73	4	68	3	112	11.2	4211	1.221	5.8754e+07	6.52001e+07	3.33732e+07	2.17885e+07	5.78491e+07	6.31659e+07	2.7941e+07	5.16863e+07	3.214e+07	2.17885e+07	5.59194e+07	3.95036e+07	High	High	High	High	High	High	0	High	0.816211	0.266805
F4JFN3	Heat shock protein 90-6, mitochondrial OS=Arabidopsis thaliana OX=3702 GN=HSP90-6 PE=1 SV=1	45	28	142	21	799	90.5	4196	0.998	3.00478e+07	2.636e+07	3.00026e+07	3.29484e+07	3.47052e+07	3.1593e+07	1.42895e+07	2.08965e+07	2.88939e+07	3.29484e+07	3.35475e+07	1.97581e+07	High	High	High	High	High	High	0	High	0.991608	0.913114
Q9ZR03	Cytochrome b6-f complex iron-sulfur subunit, chloroplastic OS=Arabidopsis thaliana OX=3702 GN=petC PE=1 SV=1	44	10	128	10	229	24.4	4184	0.777	2.95235e+08	3.74958e+08	3.07223e+08	3.73828e+08	4.85024e+08	3.91019e+08	1.40402e+08	2.97242e+08	2.9587e+08	3.73828e+08	4.68845e+08	2.44541e+08	High	High	High	High	High	High	0	High	0.473073	0.0720492
Q8W4H8	Inactive GDSL esterase/lipase-like protein 23 OS=Arabidopsis thaliana OX=3702 GN=GLL23 PE=1 SV=1	49	13	102	12	386	43.1	4158	1.226	7.85765e+07	1.16929e+08	8.38387e+07	8.76699e+07	7.66309e+07	7.55508e+07	3.73678e+07	9.26939e+07	8.07406e+07	8.76699e+07	7.40746e+07	4.7249e+07	High	High	High	High	High	High	0	High	0.806028	0.256338
Q9ZT91	Elongation factor Tu, mitochondrial OS=Arabidopsis thaliana OX=3702 GN=TUFA PE=1 SV=1	60	24	173	23	454	49.4	4158	0.995	1.49012e+08	1.39602e+08	1.49441e+08	1.59054e+08	1.51398e+08	1.44715e+08	7.08642e+07	1.10667e+08	1.43919e+08	1.59054e+08	1.46348e+08	9.05037e+07	High	High	High	High	High	High	0	High	0.988441	0.836585
Q9SE60	Methylenetetrahydrofolate reductase 1 OS=Arabidopsis thaliana OX=3702 GN=MTHFR1 PE=1 SV=1	70	34	204	26	592	66.2	4148	1.01	9.96071e+07	1.00769e+08	1.107e+08	1.1007e+08	1.00653e+08	1.05526e+08	4.73691e+07	7.98829e+07	1.0661e+08	1.1007e+08	9.72959e+07	6.59956e+07	High	High	High	High	High	High	0	High	0.991608	0.914056
P29515	Tubulin beta-7 chain OS=Arabidopsis thaliana OX=3702 GN=TUBB7 PE=2 SV=1	56	22	192	4	449	50.7	4134	0.864	6.35569e+06	7.29534e+06	7.74452e+06	8.40459e+06	8.08803e+06	8.77043e+06	3.02251e+06	5783264	7.45834e+06	8.40459e+06	7.81823e+06	5.48497e+06	High	High	High	High	High	High	0	High	0.870954	0.357191
Q9SPK5	Formate--tetrahydrofolate ligase OS=Arabidopsis thaliana OX=3702 GN=THFS PE=2 SV=1	65	26	163	26	634	67.8	4122	0.985	8.02929e+07	8.91683e+07	1.05671e+08	9.90474e+07	9.58732e+07	9.56125e+07	3.8184e+07	7.06867e+07	1.01766e+08	9.90474e+07	9.26751e+07	5.97955e+07	High	High	High	High	High	High	0	High	0.978532	0.787049
P39207	Nucleoside diphosphate kinase 1 OS=Arabidopsis thaliana OX=3702 GN=NDK1 PE=1 SV=1	85	13	131	13	149	16.5	4121	0.995	3.85782e+08	3.98604e+08	3.82843e+08	4.07207e+08	4.07377e+08	3.74947e+08	1.83462e+08	3.15987e+08	3.68695e+08	4.07207e+08	3.93788e+08	2.3449e+08	High	High	High	High	High	High	0	High	0.988441	0.838079
O49299	Probable phosphoglucomutase, cytoplasmic 1 OS=Arabidopsis thaliana OX=3702 GN=At1g23190 PE=2 SV=2	66	28	174	14	583	63.1	4119	0.939	4.52242e+07	5.0493e+07	5.29401e+07	5.2621e+07	5.52799e+07	5.32482e+07	2.15068e+07	4.00275e+07	5.09838e+07	5.2621e+07	5.34359e+07	3.33011e+07	High	High	High	High	High	High	0	High	0.931576	0.56346
Q9ZSK4	Actin-depolymerizing factor 3 OS=Arabidopsis thaliana OX=3702 GN=ADF3 PE=1 SV=1	72	7	84	4	139	15.9	4114	1.137	7.97236e+07	9.38347e+07	7.7815e+07	7.54773e+07	6.81275e+07	6.82498e+07	3.79133e+07	7.4386e+07	7.49395e+07	7.54773e+07	6.58549e+07	4.2683e+07	High	High	High	High	High	High	0	High	0.922783	0.513332
P46643	Aspartate aminotransferase, mitochondrial OS=Arabidopsis thaliana OX=3702 GN=ASP1 PE=1 SV=1	68	21	161	21	430	47.7	4099	0.922	1.58686e+08	1.76916e+08	1.70773e+08	1.81919e+08	1.73671e+08	1.52683e+08	7.54648e+07	1.40247e+08	1.64463e+08	1.81919e+08	1.67878e+08	9.54871e+07	High	High	High	High	High	High	0	High	0.916222	0.487793
Q9FVT2	Probable elongation factor 1-gamma 2 OS=Arabidopsis thaliana OX=3702 GN=At1g57720 PE=1 SV=1	49	20	185	14	413	46.4	4074	0.988	1.00842e+08	1.01666e+08	1.14511e+08	1.0675e+08	1.14897e+08	1.0693e+08	4.79562e+07	8.05941e+07	1.1028e+08	1.0675e+08	1.11064e+08	6.68735e+07	High	High	High	High	High	High	0	High	0.981456	0.800427
Q9LQL0	Glycine cleavage system H protein 3, mitochondrial OS=Arabidopsis thaliana OX=3702 GN=GDH3 PE=1 SV=1	54	5	124	2	166	17.9	4069	1.36	1.395e+08	1.66082e+08	1.3331e+08	1.23257e+08	1.2152e+08	1.11008e+08	6.63407e+07	1.31659e+08	1.28384e+08	1.23257e+08	1.17466e+08	6.94238e+07	High	High	High	High	High	High	0	High	0.467751	0.0709663
P29513	Tubulin beta-5 chain OS=Arabidopsis thaliana OX=3702 GN=TUBB5 PE=2 SV=1	66	23	201	6	449	50.3	4048	1.058	1.01838e+07	9.24573e+06	1.16692e+07	1.08559e+07	9.67391e+06	9.16545e+06	4.84298e+06	7.3294e+06	1.1238e+07	1.08559e+07	9.35121e+06	5.73202e+06	High	High	High	High	High	High	0	High	0.956571	0.668925
Q9ZU25	Probable mitochondrial-processing peptidase subunit alpha-1, mitochondrial OS=Arabidopsis thaliana OX=3702 GN=At1g51980 PE=1 SV=1	65	24	193	15	503	54.4	4044	1.147	1.40202e+08	1.66093e+08	1.51159e+08	1.62406e+08	1.42709e+08	1.3583e+08	6.66744e+07	1.31667e+08	1.45574e+08	1.62406e+08	1.37949e+08	8.49474e+07	High	High	High	High	High	High	0	High	0.916003	0.478822
Q9SYL9	50S ribosomal protein L13, chloroplastic OS=Arabidopsis thaliana OX=3702 GN=RPL13 PE=2 SV=1	51	9	117	9	241	26.8	4042	1.019	1.22905e+08	1.25566e+08	1.11452e+08	1.24815e+08	1.34246e+08	1.26252e+08	5.84488e+07	9.95405e+07	1.07333e+08	1.24815e+08	1.29768e+08	7.89571e+07	High	High	High	High	High	High	0	High	0.996035	0.958628
Q8W585	ATP-dependent zinc metalloprotease FTSH 8, chloroplastic OS=Arabidopsis thaliana OX=3702 GN=FTSH8 PE=1 SV=1	52	28	157	9	685	73.2	4021	0.722	1.15815e+07	8.02088e+06	1.13782e+07	1.82703e+07	1.31738e+07	1.62965e+07	5.50769e+06	6.35842e+06	1.09577e+07	1.82703e+07	1.27343e+07	1.01917e+07	High	High	High	High	High	High	0	High	0.276352	0.0266373
Q0WP12	Thiocyanate methyltransferase 1 OS=Arabidopsis thaliana OX=3702 GN=HOL1 PE=1 SV=2	79	11	118	11	227	25.3	4015	1.266	1.23156e+08	1.45869e+08	1.4056e+08	1.1843e+08	1.12525e+08	1.09974e+08	5.85679e+07	1.15635e+08	1.35366e+08	1.1843e+08	1.08772e+08	6.87769e+07	High	High	High	High	High	High	0	High	0.707409	0.179015
Q9FWR4	Glutathione S-transferase DHAR1, mitochondrial OS=Arabidopsis thaliana OX=3702 GN=DHAR1 PE=1 SV=1	91	18	186	18	213	23.6	4007	1.233	2.89891e+08	3.43614e+08	2.90704e+08	2.8063e+08	2.58477e+08	2.49572e+08	1.37861e+08	2.72395e+08	279961698	2.8063e+08	2.49855e+08	1.56081e+08	High	High	High	High	High	High	0	High	0.789701	0.239432
Q9XEX2	Peroxiredoxin-2B OS=Arabidopsis thaliana OX=3702 GN=PRXIIB PE=1 SV=1	81	10	118	8	162	17.4	3996	1.134	9.50149e+07	1.20661e+08	9.79166e+07	8.791e+07	9.89949e+07	9.6602e+07	4.51852e+07	9.56517e+07	9.42983e+07	8.791e+07	9.56926e+07	6.04143e+07	High	High	High	High	High	High	0	High	0.926945	0.525351
P0DH95	Calmodulin-1 OS=Arabidopsis thaliana OX=3702 GN=CAM1 PE=1 SV=1	70	12	123	2	149	16.9	3985	1.363	1.81745e+07	2.42544e+07	1.8293e+07	1.80003e+07	1.84862e+07	1.2477e+07	8643049	1.92273e+07	1.7617e+07	1.80003e+07	1.78696e+07	7.80304e+06	Peak Found	High	High	High	Peak Found	Peak Found	0	High	0.352099	0.0407057
Q8L7S8	DEAD-box ATP-dependent RNA helicase 3, chloroplastic OS=Arabidopsis thaliana OX=3702 GN=RH3 PE=1 SV=2	46	32	182	32	748	81.1	3979	0.757	1.01479e+08	9.58237e+07	1.03296e+08	1.38998e+08	1.32333e+08	1.19194e+08	4.82594e+07	7.59627e+07	9.94785e+07	1.38998e+08	1.27918e+08	7.4543e+07	High	High	High	High	High	High	0	High	0.384656	0.0496222
O23049	50S ribosomal protein L6, chloroplastic OS=Arabidopsis thaliana OX=3702 GN=RPL6 PE=2 SV=1	65	19	160	19	223	24.7	3977	1.045	2.86396e+08	2.96457e+08	2.92641e+08	2.88221e+08	2.87142e+08	2.6551e+08	1.36198e+08	2.35011e+08	2.81827e+08	2.88221e+08	2.77564e+08	1.66048e+08	High	High	High	High	High	High	0	High	0.991608	0.914353
Q9LE22	Probable calcium-binding protein CML27 OS=Arabidopsis thaliana OX=3702 GN=CML27 PE=1 SV=1	94	14	118	14	170	18.3	3969	1.162	8.54054e+07	9.46363e+07	7.83562e+07	7.81824e+07	7.66393e+07	7.57987e+07	4.06154e+07	7.50214e+07	7.54607e+07	7.81824e+07	7.40828e+07	4.7404e+07	High	High	High	High	High	High	0	High	0.900744	0.427532
Q94BS2	Protein MET1, chloroplastic OS=Arabidopsis thaliana OX=3702 GN=MET1 PE=1 SV=1	64	22	149	22	335	37.4	3955	0.965	1.79065e+08	1.74664e+08	1.70058e+08	1.86626e+08	2.04263e+08	1.75662e+08	8.51559e+07	1.38462e+08	1.63773e+08	1.86626e+08	1.97449e+08	1.09858e+08	High	High	High	High	High	High	0	High	0.956571	0.687639
O04603	50S ribosomal protein L5, chloroplastic OS=Arabidopsis thaliana OX=3702 GN=RPL5 PE=2 SV=1	59	15	158	15	262	28.3	3938	0.961	2.45864e+08	2.62811e+08	2.76086e+08	3.02235e+08	2.88418e+08	2.67543e+08	1.16923e+08	2.08339e+08	2.65884e+08	3.02235e+08	2.78797e+08	1.6732e+08	High	High	High	High	High	High	0	High	0.956571	0.668259
P16127	Magnesium-chelatase subunit ChlI-1, chloroplastic OS=Arabidopsis thaliana OX=3702 GN=CHLI1 PE=1 SV=1	52	26	208	15	424	46.2	3930	0.726	1.08155e+08	1.23983e+08	1.21277e+08	173187321	1.63746e+08	1.50902e+08	5.14343e+07	9.82853e+07	1.16795e+08	173187321	1.58284e+08	9.43733e+07	High	High	High	High	High	High	0	High	0.269174	0.0255121
P25873	50S ribosomal protein L15, chloroplastic OS=Arabidopsis thaliana OX=3702 GN=RPL15 PE=1 SV=2	49	15	123	15	277	29.7	3923	0.832	1.48185e+08	1.30778e+08	1.54936e+08	1.55664e+08	1.69639e+08	1.65875e+08	7.04709e+07	1.03672e+08	1.49211e+08	1.55664e+08	1.6398e+08	1.03737e+08	High	High	High	High	High	High	0	High	0.699886	0.174847
Q9SMT7	Oxalate--CoA ligase OS=Arabidopsis thaliana OX=3702 GN=AAE3 PE=1 SV=1	42	20	134	20	514	55.5	3917	1.011	1.14993e+08	1.12087e+08	1.33722e+08	1.20537e+08	1.15822e+08	1.17109e+08	5.4686e+07	8.88553e+07	1.2878e+08	1.20537e+08	1.11958e+08	7.32394e+07	High	High	High	High	High	High	0	High	0.991608	0.919036
O49499	Caffeoyl-CoA O-methyltransferase 1 OS=Arabidopsis thaliana OX=3702 GN=CCOAOMT1 PE=1 SV=1	81	18	140	18	259	29.1	3876	1.094	1.6765e+08	1.97281e+08	1.77489e+08	1.87538e+08	1.7892e+08	1.33587e+08	7.97273e+07	1.56391e+08	1.7093e+08	1.87538e+08	1.72951e+08	8.35443e+07	High	High	High	High	High	High	0	High	0.956571	0.687248
P34790	Peptidyl-prolyl cis-trans isomerase CYP18-3 OS=Arabidopsis thaliana OX=3702 GN=CYP18-3 PE=1 SV=1	84	11	128	5	172	18.4	3865	1.128	1.31633e+08	1.42024e+08	1.6692e+08	1.28821e+08	1.40325e+08	1.44368e+08	6.25992e+07	1.12587e+08	1.60752e+08	1.28821e+08	1.35644e+08	9.02866e+07	High	High	High	High	High	High	0	High	0.927206	0.547035
P56771	Cytochrome f OS=Arabidopsis thaliana OX=3702 GN=petA PE=3 SV=1	58	17	170	17	320	35.3	3863	1.053	3.53199e+08	3.86767e+08	3.84256e+08	3.84867e+08	3.34563e+08	3.3671e+08	1.67967e+08	3.06603e+08	3.70057e+08	3.84867e+08	3.23403e+08	2.10576e+08	High	High	High	High	High	High	0	High	0.989751	0.873385
Q9FK25	Flavone 3'-O-methyltransferase 1 OS=Arabidopsis thaliana OX=3702 GN=OMT1 PE=1 SV=1	82	22	153	22	363	39.6	3858	0.797	8.40192e+07	1.15019e+08	1.09177e+08	1.36421e+08	1.26691e+08	1.04558e+08	3.99561e+07	9.11797e+07	1.05143e+08	1.36421e+08	1.22465e+08	6.53898e+07	High	High	High	High	High	High	0	High	0.560688	0.101557
Q9ZUB3	Spermidine synthase 1 OS=Arabidopsis thaliana OX=3702 GN=SPDSYN1 PE=1 SV=1	66	16	108	12	334	36.5	3856	0.951	2.97694e+07	3.03035e+07	3.46205e+07	3.10133e+07	3.13502e+07	3.37409e+07	1.41571e+07	2.40226e+07	3.33411e+07	3.10133e+07	3.03044e+07	2.11014e+07	High	High	High	High	High	High	0	High	0.956571	0.676655
O64517	Metacaspase-4 OS=Arabidopsis thaliana OX=3702 GN=AMC4 PE=1 SV=1	64	19	109	19	418	45.5	3852	1.19	7.58488e+07	7.82354e+07	6.74082e+07	5.89804e+07	6.2225e+07	6.03311e+07	3.60706e+07	6.20198e+07	6.49173e+07	5.89804e+07	6.01493e+07	3.77307e+07	High	High	High	High	High	High	0	High	0.870954	0.343758
P09468	ATP synthase epsilon chain, chloroplastic OS=Arabidopsis thaliana OX=3702 GN=atpE PE=1 SV=2	92	10	112	10	132	14.5	3849	1.305	1.90918e+08	2.42496e+08	1.5471e+08	1.59502e+08	1.72035e+08	1.46055e+08	9.0793e+07	192234947	1.48993e+08	1.59502e+08	1.66297e+08	9.13421e+07	High	High	High	High	High	High	0	High	0.614247	0.123764
P42799	Glutamate-1-semialdehyde 2,1-aminomutase 1, chloroplastic OS=Arabidopsis thaliana OX=3702 GN=GSA1 PE=1 SV=1	48	15	163	4	474	50.3	3843	0.914	2.61855e+07	3.17213e+07	3.06978e+07	3.62208e+07	2.82722e+07	2.79375e+07	1.24528e+07	2.51466e+07	29563411	3.62208e+07	2.73291e+07	1.7472e+07	High	High	High	High	High	High	0	High	0.926945	0.523546
Q9SE83	Dynamin-2A OS=Arabidopsis thaliana OX=3702 GN=DRP2A PE=1 SV=2	43	31	156	12	914	99.1	3824	0.996	1.13928e+07	1.28702e+07	1.22391e+07	1.35411e+07	1.22441e+07	1.15853e+07	5.41796e+06	1.02027e+07	1.17868e+07	1.35411e+07	1.18357e+07	7.24536e+06	High	High	High	High	High	High	0	High	0.993813	0.94822
P34066	Proteasome subunit alpha type-1-A OS=Arabidopsis thaliana OX=3702 GN=PAF1 PE=1 SV=3	81	15	118	5	278	30.5	3814	1.266	1.45759e+07	1.51613e+07	1.45485e+07	1.47487e+07	1.07947e+07	1.23903e+07	6.93172e+06	1.20189e+07	1.40109e+07	1.47487e+07	1.04346e+07	7.74885e+06	High	High	High	High	High	High	0	High	0.620271	0.128606
Q9CAI7	Eukaryotic initiation factor 4A-3 OS=Arabidopsis thaliana OX=3702 GN=TIF4A-3 PE=1 SV=1	40	15	168	2	414	46.7	3813	0.834	969371	1.10934e+06	1.1574e+06	765862	1.00042e+06	1.51181e+06	460993	879410	1114634	765862	967046	945478	High	Peak Found	High	High	Peak Found	Peak Found	0	High	0.903254	0.434847
Q9SGS4	Thioredoxin-like protein CDSP32, chloroplastic OS=Arabidopsis thaliana OX=3702 GN=CDSP32 PE=1 SV=1	58	16	159	16	302	33.7	3811	0.878	1.45183e+08	1.59687e+08	1.57955e+08	1.96953e+08	1.7933e+08	1.61442e+08	6.90432e+07	1.2659e+08	152118385	1.96953e+08	1.73348e+08	1.00965e+08	High	High	High	High	High	High	0	High	0.843702	0.311294
O81439	Probable plastid-lipid-associated protein 1, chloroplastic OS=Arabidopsis thaliana OX=3702 GN=PAP1 PE=1 SV=1	70	17	106	16	318	34.9	3802	1.147	1.2706e+08	1.07138e+08	1.07e+08	1.02151e+08	1.02527e+08	1.01448e+08	6.04246e+07	8.49322e+07	1.03046e+08	1.02151e+08	9.9107e+07	6.3445e+07	High	High	High	High	High	High	0	High	0.916003	0.477583
Q9XF89	Chlorophyll a-b binding protein CP26, chloroplastic OS=Arabidopsis thaliana OX=3702 GN=LHCB5 PE=1 SV=1	58	15	156	15	280	30.1	3796	0.986	1.41599e+08	2.34835e+08	1.84515e+08	2.00008e+08	2.22306e+08	1.48835e+08	6.73387e+07	1.86162e+08	1.77697e+08	2.00008e+08	2.1489e+08	9.30802e+07	High	High	High	High	High	High	0	High	0.978532	0.792172
Q9SF40	60S ribosomal protein L4-1 OS=Arabidopsis thaliana OX=3702 GN=RPL4A PE=1 SV=1	54	25	162	8	406	44.7	3794	0.82	5.58076e+07	5.13133e+07	5.77149e+07	7.71671e+07	6.893e+07	7.12002e+07	2.65398e+07	4.06778e+07	5.55822e+07	7.71671e+07	6.66306e+07	4.45282e+07	High	High	High	High	High	High	0	High	0.655229	0.146577
Q94AR8	3-isopropylmalate dehydratase large subunit, chloroplastic OS=Arabidopsis thaliana OX=3702 GN=IIL1 PE=1 SV=1	48	17	116	17	509	55	3791	0.544	4.51956e+07	4.85339e+07	5.65135e+07	1.03475e+08	9.12163e+07	9.43638e+07	2.14932e+07	3.84744e+07	5.44252e+07	1.03475e+08	8.81736e+07	5.90146e+07	High	High	High	High	High	High	0	High	0.00131819	4.2609e-05
Q9LMK7	Ran-binding protein 1 homolog a OS=Arabidopsis thaliana OX=3702 GN=RANBP1A PE=1 SV=1	62	15	138	11	228	25.6	3780	1.044	1.23025e+08	9.53536e+07	1.1956e+08	1.02696e+08	1.29389e+08	1.17204e+08	5.85055e+07	7.559e+07	1.15142e+08	1.02696e+08	1.25072e+08	7.32987e+07	High	High	High	High	High	High	0	High	0.991608	0.917685
P49691	60S ribosomal protein L4-2 OS=Arabidopsis thaliana OX=3702 GN=RPL4D PE=1 SV=2	57	25	165	8	407	44.7	3773	0.793	4.7001e+07	4.26418e+07	4.88735e+07	6.42818e+07	5.40492e+07	5.73668e+07	2.23518e+07	3.38036e+07	4.70675e+07	6.42818e+07	5.22462e+07	3.58769e+07	High	High	High	High	High	High	0	High	0.547464	0.0959735
O04313	PYK10-binding protein 2 OS=Arabidopsis thaliana OX=3702 GN=PBP2 PE=1 SV=1	29	9	116	3	296	32.2	3763	1.285	4.15581e+06	3.11005e+06	4.64426e+06	1.91171e+06	4.29907e+06	3.84422e+06	1.97634e+06	2.46544e+06	4.47264e+06	1.91171e+06	4.15566e+06	2.40416e+06	High	High	High	High	High	High	0	High	0.677109	0.1607
Q9CAX6	40S ribosomal protein S14-2 OS=Arabidopsis thaliana OX=3702 GN=RPS14B PE=1 SV=1	46	8	101	1	150	16.3	3761	1.054	3.09842e+07	2.43902e+07	2.47355e+07	25361194	2.3138e+07	2.51155e+07	14734803	19334942	23821470	25361194	22366140	15707066	High	High	High	High	High	High	0	High	0.975597	0.769313
Q9SQI8	Dihydrolipoyllysine-residue acetyltransferase component 4 of pyruvate dehydrogenase complex, chloroplastic OS=Arabidopsis thaliana OX=3702 GN=LTA2 PE=2 SV=1	55	19	178	17	480	50	3744	0.985	1.23988e+08	1.07104e+08	1.17221e+08	1.39499e+08	1.17516e+08	1.17073e+08	5.89635e+07	8.49048e+07	1.1289e+08	1.39499e+08	1.13596e+08	7.3217e+07	High	High	High	High	High	High	0	High	0.978281	0.786028
Q9SIP7	40S ribosomal protein S3-1 OS=Arabidopsis thaliana OX=3702 GN=RPS3A PE=1 SV=1	72	21	161	2	250	27.5	3739	0.968	9.04211e+06	8.828e+06	9.6167e+06	9949081	9.33911e+06	8.74084e+06	4.30006e+06	6.99826e+06	9261332	9949081	9027579	5.46647e+06	High	High	High	High	High	High	0	High	0.989751	0.867667
Q9SD76	Alpha-glucan phosphorylase 2, cytosolic OS=Arabidopsis thaliana OX=3702 GN=PHS2 PE=1 SV=1	52	32	146	31	841	95.1	3724	0.899	4.79394e+07	5.06843e+07	5.62359e+07	5.75023e+07	5.67107e+07	5.70609e+07	2.2798e+07	4.01792e+07	5.41578e+07	5.75023e+07	5.48189e+07	3.56855e+07	High	High	High	High	High	High	0	High	0.880288	0.389352
Q9SIH0	40S ribosomal protein S14-1 OS=Arabidopsis thaliana OX=3702 GN=RPS14A PE=1 SV=1	46	8	97	1	150	16.2	3721	0.896	2.14576e+07	2.39033e+07	2.49846e+07	27341364	2.78759e+07	2.23071e+07	10204362	18948984	24061316	27341364	26946002	13950733	High	High	High	High	High	High	0	High	0.909723	0.453935
Q9SGC1	Probable phosphoglucomutase, cytoplasmic 2 OS=Arabidopsis thaliana OX=3702 GN=At1g70730 PE=1 SV=1	66	26	151	12	585	63.4	3712	1.118	3.53395e+07	3.73166e+07	3.91001e+07	3.41739e+07	3.32023e+07	3.37627e+07	1.6806e+07	2.95821e+07	3.76552e+07	3.41739e+07	3.20948e+07	2.1115e+07	High	High	High	High	High	High	0	High	0.927235	0.547322
Q9SMW7	Basic transcription factor 3 OS=Arabidopsis thaliana OX=3702 GN=BTF3 PE=1 SV=1	68	12	127	9	165	17.9	3709	1.345	7.51396e+07	1.08754e+08	6.95351e+07	6.02981e+07	5.65744e+07	4.87522e+07	3.57334e+07	8.62132e+07	6.69656e+07	6.02981e+07	5.46872e+07	3.04893e+07	High	High	High	High	High	High	0	High	0.509699	0.0832065
Q94EG6	Uncharacterized protein At5g02240 OS=Arabidopsis thaliana OX=3702 GN=At5g02240 PE=1 SV=1	65	15	132	13	253	27.1	3704	1.094	1.36991e+08	1.47292e+08	1.22669e+08	1.27216e+08	1.27747e+08	1.19512e+08	6.51475e+07	1.16764e+08	1.18136e+08	1.27216e+08	1.23485e+08	7.47421e+07	High	High	High	High	High	High	0	High	0.956571	0.685819
Q9LHG9	Nascent polypeptide-associated complex subunit alpha-like protein 1 OS=Arabidopsis thaliana OX=3702 GN=At3g12390 PE=1 SV=1	66	11	102	7	203	22	3703	1.316	9.94073e+07	1.00103e+08	7.49478e+07	75357014	6.76299e+07	6.63195e+07	4.72741e+07	79354849	7.21782e+07	75357014	65373919	4.14758e+07	High	High	High	High	High	High	0	High	0.589303	0.110859
P42699	Plastocyanin major isoform, chloroplastic OS=Arabidopsis thaliana OX=3702 GN=DRT112 PE=1 SV=2	39	2	87	2	167	17	3700	1.348	8.83514e+07	1.23627e+08	1.01835e+08	1.07277e+08	8.21469e+07	7.45331e+07	4.20163e+07	9.80029e+07	9.80719e+07	1.07277e+08	7.94067e+07	4.66126e+07	High	High	High	High	High	High	0	High	0.505085	0.0803845
P48347	14-3-3-like protein GF14 epsilon OS=Arabidopsis thaliana OX=3702 GN=GRF10 PE=1 SV=1	70	19	117	17	254	28.9	3700	1.225	1.74714e+08	1.78892e+08	1.98873e+08	1.55375e+08	1.54366e+08	1.3698e+08	8.30869e+07	141813689	1.91524e+08	1.55375e+08	1.49217e+08	8.56666e+07	High	High	High	High	High	High	0	High	0.806028	0.256549
Q9M339	40S ribosomal protein S3-2 OS=Arabidopsis thaliana OX=3702 GN=RPS3B PE=1 SV=1	63	22	163	4	249	27.3	3699	1.083	3.2537e+07	3.32471e+07	3.60975e+07	2.76553e+07	3.38448e+07	3.38212e+07	1.54733e+07	2.63561e+07	3.47636e+07	2.76553e+07	3.27158e+07	2.11516e+07	High	High	High	High	High	High	0	High	0.958352	0.69763
Q38946	Glutamate dehydrogenase 2 OS=Arabidopsis thaliana OX=3702 GN=GDH2 PE=1 SV=1	65	20	144	16	411	44.7	3698	1.271	1.13705e+08	1.23075e+08	1.21703e+08	1.09794e+08	9.60766e+07	9.23543e+07	5.40736e+07	9.75654e+07	1.17206e+08	1.09794e+08	9.28717e+07	5.77578e+07	High	High	High	High	High	High	0	High	0.69532	0.171453
Q9ZUT9	40S ribosomal protein S5-1 OS=Arabidopsis thaliana OX=3702 GN=RPS5A PE=1 SV=1	44	11	120	1	207	23	3689	0.978	2.09558e+06	2.25813e+06	1.99961e+06	2.29823e+06	2.02224e+06	2.30885e+06	996574	1.7901e+06	1.92572e+06	2.29823e+06	1.95479e+06	1.44394e+06	High	High	High	High	High	High	0	High	0.991608	0.925486
Q9SCX3	Elongation factor 1-beta 2 OS=Arabidopsis thaliana OX=3702 GN=At5g19510 PE=1 SV=1	70	13	149	9	224	24.2	3685	1.174	3.43802e+08	3.82448e+08	3.23083e+08	3.3196e+08	3.12114e+08	2.99893e+08	1.63498e+08	3.0318e+08	3.11144e+08	3.3196e+08	3.01703e+08	1.87551e+08	High	High	High	High	High	High	0	High	0.881126	0.390951
P49107	Photosystem I reaction center subunit N, chloroplastic OS=Arabidopsis thaliana OX=3702 GN=PSAN PE=1 SV=2	35	8	98	8	171	18.4	3668	0.963	2.45495e+08	3.15879e+08	2.27795e+08	2.13485e+08	3.11994e+08	2.39439e+08	1.16747e+08	2.50408e+08	2.19377e+08	2.13485e+08	3.01587e+08	1.49744e+08	High	High	High	High	High	High	0	High	0.956571	0.677238
P53496	Actin-11 OS=Arabidopsis thaliana OX=3702 GN=ACT11 PE=1 SV=1	61	21	212	1	377	41.6	3663	0.01				566215	1.20683e+06	972187				566215	1166570	608000	High	Not Found	Not Found	Peak Found	High	Peak Found	0	High	4.57867e-16	1e-17
P50883	60S ribosomal protein L12-1 OS=Arabidopsis thaliana OX=3702 GN=RPL12A PE=2 SV=2	62	10	121	1	166	17.9	3656														High	High	High	High	High	High	0	High
O82662	Succinate--CoA ligase [ADP-forming] subunit beta, mitochondrial OS=Arabidopsis thaliana OX=3702 GN=At2g20420 PE=1 SV=1	70	27	187	27	421	45.3	3654	1.027	2.11147e+08	2.19796e+08	2.28597e+08	2.43072e+08	2.21798e+08	2.08337e+08	1.00413e+08	1.74239e+08	2.20149e+08	2.43072e+08	2.14399e+08	1.30293e+08	High	High	High	High	High	High	0	High	0.999801	0.999277
P42763	Dehydrin ERD14 OS=Arabidopsis thaliana OX=3702 GN=ERD14 PE=1 SV=1	77	19	205	17	185	20.8	3651	1.332	4.23508e+08	4.48546e+08	4.14047e+08	3.40562e+08	3.39296e+08	3.01867e+08	2.01403e+08	3.55578e+08	3.98747e+08	3.40562e+08	3.27978e+08	1.88786e+08	High	High	High	High	High	High	0	High	0.543228	0.0949372
Q9ZU52	Fructose-bisphosphate aldolase 3, chloroplastic OS=Arabidopsis thaliana OX=3702 GN=FBA3 PE=1 SV=1	60	19	152	16	391	42.3	3650	0.925	1.73026e+08	1.83565e+08	1.81071e+08	1.79152e+08	1.93261e+08	1.83907e+08	8.22842e+07	1.45518e+08	1.7438e+08	1.79152e+08	1.86814e+08	1.15015e+08	High	High	High	High	High	High	0	High	0.917927	0.500657
Q93YR3	FAM10 family protein At4g22670 OS=Arabidopsis thaliana OX=3702 GN=At4g22670 PE=1 SV=1	37	16	119	16	441	46.6	3646	1.145	1.31763e+08	1.31646e+08	1.23684e+08	1.09144e+08	1.11783e+08	1.10965e+08	6.26611e+07	1.0436e+08	1.19113e+08	1.09144e+08	1.08054e+08	6.93966e+07	High	High	High	High	High	High	0	High	0.916222	0.48651
Q9FJA6	40S ribosomal protein S3-3 OS=Arabidopsis thaliana OX=3702 GN=RPS3C PE=1 SV=1	73	20	162	4	248	27.4	3640	0.985	2.01126e+07	1.94659e+07	1.81907e+07	2.27744e+07	2.31006e+07	1.87306e+07	9.56472e+06	1.54313e+07	1.75185e+07	2.27744e+07	2.233e+07	1.1714e+07	High	High	High	High	High	High	0	High	0.991608	0.91091
Q9FJX3	Mitochondrial outer membrane protein porin 2 OS=Arabidopsis thaliana OX=3702 GN=VDAC2 PE=1 SV=1	74	20	150	20	276	29.6	3638	1.048	1.33905e+08	1.46068e+08	1.37704e+08	1.50786e+08	1.35964e+08	1.16814e+08	6.36797e+07	1.15793e+08	1.32615e+08	1.50786e+08	1.31428e+08	7.30546e+07	High	High	High	High	High	High	0	High	0.991608	0.899
O48661	Spermidine synthase 2 OS=Arabidopsis thaliana OX=3702 GN=SPDSYN2 PE=1 SV=2	63	15	102	11	340	37.1	3631	0.909	2.40718e+07	2.66756e+07	2.79118e+07	3.07732e+07	2.65035e+07	2.74749e+07	1.14476e+07	2.11466e+07	2.68804e+07	3.07732e+07	2.56194e+07	1.71826e+07	High	High	High	High	High	High	0	High	0.919462	0.504714
Q41932	Oxygen-evolving enhancer protein 3-2, chloroplastic OS=Arabidopsis thaliana OX=3702 GN=PSBQ2 PE=1 SV=2	48	11	136	9	230	24.6	3609	1.284	1.56765e+08	2.48746e+08	1.19484e+08	1.21552e+08	1.61268e+08	1.21383e+08	7.45511e+07	1.9719e+08	1.15068e+08	1.21552e+08	1.55888e+08	7.59119e+07	High	High	High	High	High	High	0	High	0.658778	0.15158
Q8H0S9	Puromycin-sensitive aminopeptidase OS=Arabidopsis thaliana OX=3702 GN=MPA1 PE=2 SV=1	58	41	193	41	883	99.1	3606	0.997	9.85905e+07	9.69259e+07	1.16125e+08	1.13656e+08	1.07842e+08	9.62628e+07	4.68856e+07	7.68364e+07	1.11833e+08	1.13656e+08	1.04245e+08	6.02022e+07	High	High	High	High	High	High	0	High	0.989196	0.847544
P25855	Glycine cleavage system H protein 1, mitochondrial OS=Arabidopsis thaliana OX=3702 GN=GDH1 PE=1 SV=1	55	6	111	3	165	17.9	3597	1.357	2.3951e+07	3.20047e+07	2.36608e+07	22779103	1.98838e+07	1.65793e+07	1.13901e+07	2.53712e+07	2.27865e+07	22779103	1.92205e+07	1.03686e+07	High	High	High	High	High	High	0	High	0.376086	0.0466853
Q9XEE2	Annexin D2 OS=Arabidopsis thaliana OX=3702 GN=ANN2 PE=1 SV=1	72	21	158	21	317	36.2	3596	1.171	1.3005e+08	1.3215e+08	1.33889e+08	1.21488e+08	1.17154e+08	1.05669e+08	6.18467e+07	1.0476e+08	1.28942e+08	1.21488e+08	1.13246e+08	6.6085e+07	High	High	High	High	High	High	0	High	0.883451	0.398682
Q9LQ55	Dynamin-2B OS=Arabidopsis thaliana OX=3702 GN=DRP2B PE=1 SV=2	47	33	158	14	920	100.2	3565	1	1.83707e+07	1.8787e+07	2.0697e+07	1.99085e+07	2.26166e+07	2.03377e+07	8.73638e+06	1.48931e+07	1.99322e+07	1.99085e+07	2.18622e+07	1.27191e+07	High	High	High	High	High	High	0	High	0.999801	0.992542
O49006	Pectinesterase/pectinesterase inhibitor 3 OS=Arabidopsis thaliana OX=3702 GN=PME3 PE=1 SV=2	33	17	142	17	592	64.2	3563	1.055	1.78462e+08	1.6843e+08	1.8799e+08	1.57616e+08	1.73491e+08	1.61438e+08	8.48691e+07	1.3352e+08	1.81043e+08	1.57616e+08	1.67704e+08	1.00962e+08	High	High	High	High	High	High	0	High	0.98928	0.863738
P46248	Aspartate aminotransferase, chloroplastic OS=Arabidopsis thaliana OX=3702 GN=ASP5 PE=1 SV=2	72	27	192	27	453	49.8	3561	0.961	2.63716e+08	2.56967e+08	2.34736e+08	2.7188e+08	2.69028e+08	2.50782e+08	1.25413e+08	2.03707e+08	2.26061e+08	2.7188e+08	2.60054e+08	1.56838e+08	High	High	High	High	High	High	0	High	0.956571	0.66769
P49688	40S ribosomal protein S2-3 OS=Arabidopsis thaliana OX=3702 GN=RPS2C PE=1 SV=2	61	18	155	6	285	30.9	3548	0.773	5.59053e+07	5.5967e+07	6.50477e+07	7.97892e+07	7.45557e+07	7.33308e+07	2.65863e+07	4.4367e+07	6.2644e+07	7.97892e+07	7.20686e+07	4.58606e+07	High	High	High	High	High	High	0	High	0.45617	0.0676152
Q9LFH5	60S ribosomal protein L12-2 OS=Arabidopsis thaliana OX=3702 GN=RPL12B PE=1 SV=1	62	10	123	1	166	18	3546	1.139	2.18441e+06	2.33142e+07	1.75418e+07	1.6378e+07	1.5395e+07	3.29127e+06	1.03882e+06	18481963	1.68936e+07	1.6378e+07	1.48814e+07	2058340	High	High	High	High	High	High	0	High	0.88782	0.41211
Q94B60	ATP-dependent Clp protease proteolytic subunit 4, chloroplastic OS=Arabidopsis thaliana OX=3702 GN=CLPP4 PE=1 SV=1	65	11	113	11	292	31.5	3540	1.027	8.02537e+07	1.26436e+08	1.00305e+08	1.11314e+08	1.03208e+08	1.04499e+08	3.81654e+07	1.0023e+08	9.65981e+07	1.11314e+08	9.97654e+07	6.53531e+07	High	High	High	High	High	High	0	High	0.999801	0.999303
Q9SSS9	ATP synthase subunit delta, chloroplastic OS=Arabidopsis thaliana OX=3702 GN=ATPD PE=1 SV=1	61	14	147	14	234	25.7	3534	1.425	3.01096e+08	4.20645e+08	2.42913e+08	2.52717e+08	3.12299e+08	2.05946e+08	1.43189e+08	3.33459e+08	2.33936e+08	2.52717e+08	3.01881e+08	1.28798e+08	High	High	High	High	High	High	0	High	0.322703	0.0350519
O04983	Biotin carboxylase, chloroplastic OS=Arabidopsis thaliana OX=3702 GN=CAC2 PE=1 SV=1	55	21	168	21	537	58.4	3524	0.931	1.50543e+08	1.58814e+08	1.70255e+08	1.87839e+08	1.6573e+08	1.53862e+08	7.15922e+07	1.25897e+08	1.63964e+08	1.87839e+08	1.60201e+08	9.62247e+07	High	High	High	High	High	High	0	High	0.926945	0.525036
Q9FY50	50S ribosomal protein L10, chloroplastic OS=Arabidopsis thaliana OX=3702 GN=RPL10 PE=2 SV=1	60	13	104	13	220	24.7	3517	1.096	1.55218e+08	1.82375e+08	1.75132e+08	1.57727e+08	1.6745e+08	1.42131e+08	7.38152e+07	1.44575e+08	1.68661e+08	1.57727e+08	1.61864e+08	8.88879e+07	High	High	High	High	High	High	0	High	0.956571	0.679333
Q9STE8	Protein TOC75-3, chloroplastic OS=Arabidopsis thaliana OX=3702 GN=TOC75-3 PE=1 SV=1	44	23	135	23	818	89.1	3514	1.012	7.87019e+07	7.94631e+07	8.60858e+07	8.51125e+07	7.97153e+07	7.64005e+07	3.74274e+07	6.29931e+07	8.29047e+07	8.51125e+07	7.70562e+07	4.77804e+07	High	High	High	High	High	High	0	High	0.991608	0.922458
Q9FPF0	Protein DJ-1 homolog A OS=Arabidopsis thaliana OX=3702 GN=DJ1A PE=1 SV=1	64	19	133	19	392	41.8	3510	1.195	1.48891e+08	1.54707e+08	1.84699e+08	1.69358e+08	1.48625e+08	1.37175e+08	7.08067e+07	1.22641e+08	1.77873e+08	1.69358e+08	1.43667e+08	8.57884e+07	High	High	High	High	High	High	0	High	0.862338	0.330735
Q93ZN9	LL-diaminopimelate aminotransferase, chloroplastic OS=Arabidopsis thaliana OX=3702 GN=DAP PE=1 SV=1	47	16	102	16	461	50.4	3485	0.883	7.40804e+07	8.82128e+07	8.56956e+07	1.07288e+08	9.82324e+07	8.29319e+07	3.52296e+07	6.99293e+07	82528932	1.07288e+08	9.49556e+07	5.18651e+07	High	High	High	High	High	High	0	High	0.862338	0.330639
Q9LEV3	CBS domain-containing protein CBSX3, mitochondrial OS=Arabidopsis thaliana OX=3702 GN=CBSX3 PE=1 SV=1	62	11	124	11	206	22.7	3479	1.313	1.41175e+08	1.46015e+08	1.49562e+08	1.27044e+08	1.28569e+08	1.144e+08	6.7137e+07	1.15751e+08	1.44035e+08	1.27044e+08	1.2428e+08	7.15449e+07	High	High	High	High	High	High	0	High	0.594437	0.114241
P42036	40S ribosomal protein S14-3 OS=Arabidopsis thaliana OX=3702 GN=RPS14C PE=2 SV=2	46	8	89	2	150	16.2	3472	1.077	1.36158e+07	1.22376e+07	1.21135e+07	11606385	1.14779e+07	1.25148e+07	6.47511e+06	9.70116e+06	1.16659e+07	11606385	1.10951e+07	7.82665e+06	High	High	High	High	High	High	0	High	0.955116	0.636359
Q96529	Adenylosuccinate synthetase, chloroplastic OS=Arabidopsis thaliana OX=3702 GN=PURA PE=1 SV=1	57	25	149	25	490	52.9	3467	0.882	8.51598e+07	9.52837e+07	1.06591e+08	115006529	1.10683e+08	1.04684e+08	4.04985e+07	7.55346e+07	1.02652e+08	115006529	1.06991e+08	6.54688e+07	High	High	High	High	High	High	0	High	0.856074	0.32483
P25851	Fructose-1,6-bisphosphatase 1, chloroplastic OS=Arabidopsis thaliana OX=3702 GN=CFBP1 PE=1 SV=2	41	12	108	12	417	45.1	3456	1.031	7.09098e+07	7.51679e+07	8.26131e+07	9.10319e+07	7.7789e+07	7.43491e+07	3.37218e+07	5.95881e+07	7.95603e+07	9.10319e+07	7.51942e+07	4.64975e+07	High	High	High	High	High	High	0	High	0.999337	0.98275
Q84WV1	T-complex protein 1 subunit gamma OS=Arabidopsis thaliana OX=3702 GN=CCT3 PE=1 SV=1	67	29	143	29	555	60.3	3456	0.946	8.85855e+07	8.88676e+07	9.85229e+07	1.05751e+08	8.95471e+07	9.62334e+07	4.21277e+07	7.04484e+07	9.48822e+07	1.05751e+08	8.65599e+07	6.01838e+07	High	High	High	High	High	High	0	High	0.945987	0.594283
Q9FWS4	50S ribosomal protein L31, chloroplastic OS=Arabidopsis thaliana OX=3702 GN=RPL31 PE=2 SV=1	56	7	114	7	144	16	3448	0.904	9.23741e+07	9.41366e+07	8.3628e+07	9.8471e+07	1.12418e+08	1.02227e+08	4.39294e+07	7.46253e+07	8.05377e+07	9.8471e+07	1.08668e+08	6.39322e+07	High	High	High	High	High	High	0	High	0.887487	0.410356
Q1H583	GDSL esterase/lipase 22 OS=Arabidopsis thaliana OX=3702 GN=GLL22 PE=1 SV=1	42	11	98	9	391	43.2	3435	1.174	4.52748e+07	6.94864e+07	5.88182e+07	5.42751e+07	5.45768e+07	4.00305e+07	2.15308e+07	5.50843e+07	56644690	5.42751e+07	5.27562e+07	2.50349e+07	High	High	High	High	High	High	0	High	0.881126	0.391617
O80852	Glutathione S-transferase F9 OS=Arabidopsis thaliana OX=3702 GN=GSTF9 PE=1 SV=1	62	13	158	12	215	24.1	3431	1.171	6.18804e+08	7.77389e+08	6.11647e+08	4.93046e+08	5.64248e+08	5.78721e+08	2.94278e+08	6.16263e+08	5.89045e+08	4.93046e+08	5.45425e+08	3.61929e+08	High	High	High	High	High	High	0	High	0.883451	0.399197
Q9M1X0	Ribosome-recycling factor, chloroplastic OS=Arabidopsis thaliana OX=3702 GN=RRF PE=2 SV=2	45	14	115	14	275	30.4	3416	1.078	2.39641e+08	2.47725e+08	2.19425e+08	2.23237e+08	2.31936e+08	2.2317e+08	1.13963e+08	1.9638e+08	2.11316e+08	2.23237e+08	2.24199e+08	1.39569e+08	High	High	High	High	High	High	0	High	0.970673	0.757343
Q9ZPI1	Lysine--tRNA ligase, cytoplasmic OS=Arabidopsis thaliana OX=3702 GN=At3g11710 PE=1 SV=1	47	23	141	23	626	70.8	3411	0.959	5.36862e+07	5.48427e+07	5.79408e+07	6.01678e+07	5.42677e+07	6.01255e+07	2.5531e+07	43475696	5.57997e+07	6.01678e+07	5.24574e+07	3.76021e+07	High	High	High	High	High	High	0	High	0.956571	0.656334
Q9C5R8	2-Cys peroxiredoxin BAS1-like, chloroplastic OS=Arabidopsis thaliana OX=3702 GN=At5g06290 PE=2 SV=3	54	12	150	4	273	29.8	3408	1.104	4.31303e+07	4.51422e+07	4.43872e+07	3.81986e+07	4.72658e+07	3.89427e+07	2.0511e+07	3.57858e+07	4.2747e+07	3.81986e+07	4.56891e+07	2.43545e+07	High	High	High	High	High	High	0	High	0.956571	0.639948
Q9FKA5	Uncharacterized protein At5g39570 OS=Arabidopsis thaliana OX=3702 GN=At5g39570 PE=1 SV=1	57	15	131	15	381	43.5	3408	1.118	2.05368e+08	1.90129e+08	1.72627e+08	1.77874e+08	1.70722e+08	1.60995e+08	9.76649e+07	1.50722e+08	1.66248e+08	1.77874e+08	1.65027e+08	1.00685e+08	High	High	High	High	High	High	0	High	0.944229	0.585435
Q9S831	Photosystem I reaction center subunit IV A, chloroplastic OS=Arabidopsis thaliana OX=3702 GN=PSAE1 PE=1 SV=1	61	7	161	5	143	15	3407	1.078	4.33913e+08	4.55198e+08	3.68469e+08	4.84783e+08	4.72843e+08	3.37022e+08	2.06351e+08	3.60851e+08	3.54853e+08	4.84783e+08	4.5707e+08	2.10772e+08	High	High	High	High	High	High	0	High	0.970673	0.758108
Q8VZJ2	Probable glucan endo-1,3-beta-glucosidase At4g16260 OS=Arabidopsis thaliana OX=3702 GN=At4g16260 PE=1 SV=1	57	14	93	14	344	37.7	3403	1.428	8.89823e+07	8.92514e+07	9.40664e+07	6.89011e+07	6.35804e+07	5.85153e+07	4.23164e+07	7.07526e+07	9.05904e+07	6.89011e+07	6.14595e+07	3.65951e+07	High	High	High	High	High	High	0	High	0.316342	0.0339352
O48741	Protochlorophyllide reductase C, chloroplastic OS=Arabidopsis thaliana OX=3702 GN=PORC PE=1 SV=1	54	15	119	12	401	43.9	3394	0.732	3.70656e+07	3.28529e+07	3.68883e+07	4.5506e+07	4.50011e+07	4.34125e+07	1.76269e+07	2.60436e+07	3.55251e+07	4.5506e+07	4.35e+07	2.71499e+07	High	High	High	High	High	High	0	High	0.302161	0.0307943
Q9SHR7	Chlorophyll a-b binding protein 2.1, chloroplastic OS=Arabidopsis thaliana OX=3702 GN=LHCB2.1 PE=1 SV=1	52	8	116	4	265	28.6	3390	1.199	7.16716e+07	1.46413e+08	1.2451e+08	1.04961e+08	1.08828e+08	8.01309e+07	3.40841e+07	1.16067e+08	1.19909e+08	1.04961e+08	1.05197e+08	5.01134e+07	High	High	High	High	High	High	0	High	0.853305	0.320052
P48349	14-3-3-like protein GF14 lambda OS=Arabidopsis thaliana OX=3702 GN=GRF6 PE=1 SV=1	68	14	139	6	248	28	3372	1.309	9.58001e+07	9.52907e+07	9.30211e+07	7.01433e+07	6.98245e+07	6.7917e+07	4.55586e+07	7.55401e+07	8.95837e+07	7.01433e+07	6.74953e+07	4.24749e+07	High	High	High	High	High	High	0	High	0.602895	0.118507
O49629	Probable plastid-lipid-associated protein 2, chloroplastic OS=Arabidopsis thaliana OX=3702 GN=PAP2 PE=1 SV=1	59	14	90	13	310	33.6	3372	1.437	7.85147e+07	7.79921e+07	8.01522e+07	6.32786e+07	5.65156e+07	4.92987e+07	3.73384e+07	6.18269e+07	7.71903e+07	6.32786e+07	5.46303e+07	3.08311e+07	High	High	High	High	High	High	0	High	0.302161	0.0307969
O22173	Polyadenylate-binding protein 4 OS=Arabidopsis thaliana OX=3702 GN=PAB4 PE=1 SV=1	53	24	134	23	662	71.6	3360	0.986	7.8696e+07	8.4931e+07	8.5292e+07	8.75018e+07	8.35483e+07	8.64497e+07	3.74246e+07	6.73277e+07	8.21402e+07	8.75018e+07	8.07613e+07	5.40651e+07	High	High	High	High	High	High	0	High	0.978532	0.789746
Q42449	Profilin-1 OS=Arabidopsis thaliana OX=3702 GN=PRO1 PE=1 SV=1	98	11	117	7	131	14.3	3355	1.303	7.04518e+07	1.26949e+08	6.20753e+07	6.71657e+07	5.67028e+07	5.75245e+07	3.3504e+07	1.00636e+08	5.97814e+07	6.71657e+07	5.48113e+07	3.59755e+07	High	High	High	High	High	High	0	High	0.61945	0.125947
Q9SA14	3-isopropylmalate dehydrogenase 3, chloroplastic OS=Arabidopsis thaliana OX=3702 GN=IMDH3 PE=1 SV=2	54	15	128	7	404	43.8	3341	0.897	2.22239e+07	2.75466e+07	2.31891e+07	3.17932e+07	2.5824e+07	2.57892e+07	1.05688e+07	2.18371e+07	22332161	3.17932e+07	2.49626e+07	1.61284e+07	High	High	High	High	High	High	0	High	0.909723	0.449389
O82089	Copper transport protein CCH OS=Arabidopsis thaliana OX=3702 GN=CCH PE=1 SV=1	71	9	107	9	121	13	3320	1.148	3.64165e+08	3.84904e+08	3.30175e+08	307993698	3.22964e+08	3.06005e+08	173182207	3.05127e+08	3.17974e+08	307993698	3.1219e+08	1.91374e+08	High	High	High	High	High	High	0	High	0.916003	0.475332
Q9LW57	Plastid-lipid-associated protein 6, chloroplastic OS=Arabidopsis thaliana OX=3702 GN=PAP6 PE=1 SV=1	44	10	91	10	284	30.4	3319	1.357	1.86389e+08	1.89273e+08	1.78664e+08	1.51286e+08	1.42716e+08	1.34835e+08	8.86393e+07	1.50043e+08	1.72062e+08	1.51286e+08	1.37955e+08	8.43249e+07	High	High	High	High	High	High	0	High	0.479143	0.0734926
P25864	50S ribosomal protein L9, chloroplastic OS=Arabidopsis thaliana OX=3702 GN=RPL9 PE=2 SV=1	59	14	120	14	197	22.1	3305	0.982	2.1079e+08	2.14705e+08	1.8561e+08	2.32233e+08	1.9095e+08	1.81498e+08	1.00243e+08	1.70204e+08	1.78751e+08	2.32233e+08	1.8458e+08	1.13508e+08	High	High	High	High	High	High	0	High	0.975597	0.769466
Q9FXA2	Polyadenylate-binding protein 8 OS=Arabidopsis thaliana OX=3702 GN=PAB8 PE=1 SV=1	51	25	160	22	671	72.7	3303	0.899	1.11923e+08	1.31904e+08	1.20375e+08	1.29285e+08	1.34806e+08	1.28677e+08	5.32262e+07	1.04565e+08	1.15927e+08	1.29285e+08	1.30309e+08	8.04737e+07	High	High	High	High	High	High	0	High	0.881126	0.391014
Q42547	Catalase-3 OS=Arabidopsis thaliana OX=3702 GN=CAT3 PE=1 SV=3	64	25	176	17	492	56.7	3299	0.928	1.24137e+08	1.36172e+08	1.58965e+08	164859715	1.40248e+08	1.53907e+08	5.90345e+07	1.07948e+08	1.53091e+08	164859715	1.3557e+08	9.62527e+07	High	High	High	High	High	High	0	High	0.922783	0.512602
Q93ZT6	Eukaryotic translation initiation factor isoform 4G-1 OS=Arabidopsis thaliana OX=3702 GN=EIF(ISO)4G1 PE=1 SV=1	54	30	149	30	780	85.5	3280	0.953	7.34176e+07	7.94349e+07	7.68165e+07	8.77228e+07	8.18608e+07	8.01712e+07	3.49144e+07	6.29707e+07	7.39779e+07	8.77228e+07	7.91301e+07	5.01386e+07	High	High	High	High	High	High	0	High	0.951567	0.630072
Q43725	Cysteine synthase, mitochondrial OS=Arabidopsis thaliana OX=3702 GN=OASC PE=1 SV=3	50	15	109	13	430	45.8	3276	1.074	3.41273e+07	4.57309e+07	4.28371e+07	4.64498e+07	3.8956e+07	3.31311e+07	1.62295e+07	3.62525e+07	4.12542e+07	4.64498e+07	3.76565e+07	2.072e+07	High	High	High	High	High	High	0	High	0.976863	0.771761
P62090	Photosystem I iron-sulfur center OS=Arabidopsis thaliana OX=3702 GN=psaC PE=3 SV=2	85	8	120	8	81	9	3263	1.132	2.89111e+08	3.37041e+08	2.68196e+08	2.63116e+08	2.95508e+08	2.66343e+08	1.3749e+08	2.67184e+08	2.58285e+08	2.63116e+08	2.85651e+08	1.66569e+08	High	High	High	High	High	High	0	High	0.926945	0.533685
Q8VYM4	30S ribosomal protein 2, chloroplastic OS=Arabidopsis thaliana OX=3702 GN=PSRP2 PE=2 SV=1	56	12	97	12	253	27.7	3247	1.101	4.26467e+08	4.351e+08	4.082e+08	3.58562e+08	4.63102e+08	4.23875e+08	2.0281e+08	3.44919e+08	3.93116e+08	3.58562e+08	4.47654e+08	2.65089e+08	High	High	High	High	High	High	0	High	0.956571	0.656482
P0CJ46	Actin-1 OS=Arabidopsis thaliana OX=3702 GN=ACT1 PE=1 SV=1	73	23	186	6	377	41.8	3245	0.998	1.20581e+07	1.29031e+07	1.27545e+07	1.27912e+07	1.23019e+07	1.15821e+07	5.73435e+06	1.02288e+07	1.22832e+07	1.27912e+07	1.18916e+07	7.2434e+06	High	High	High	High	High	High	0	High	0.994311	0.951747
Q93VR3	GDP-mannose 3,5-epimerase OS=Arabidopsis thaliana OX=3702 GN=At5g28840 PE=1 SV=1	64	22	171	22	377	42.7	3234	1.098	2.09692e+08	2.0241e+08	2.29715e+08	2.00769e+08	2.09391e+08	1.96353e+08	9.97212e+07	1.60457e+08	2.21226e+08	2.00769e+08	2.02406e+08	1.22798e+08	High	High	High	High	High	High	0	High	0.956571	0.670098
O04316	Nitrile-specifier protein 4 OS=Arabidopsis thaliana OX=3702 GN=NSP4 PE=2 SV=1	50	21	151	4	619	67.6	3230	0.969	4.56189e+06	3.61173e+06	2.06213e+06	4.38998e+06	2.96372e+06	3.74146e+06	2.16945e+06	2.86314e+06	1.98593e+06	4.38998e+06	2.86486e+06	2.33989e+06	High	High	High	High	High	High	0	High	0.987399	0.818569
Q944P7	Leucine aminopeptidase 2, chloroplastic OS=Arabidopsis thaliana OX=3702 GN=LAP2 PE=2 SV=2	45	17	106	6	583	61.3	3228	0.654	7.32677e+06	7.16978e+06	7.28968e+06	1.09084e+07	1.18501e+07	9.22172e+06	3.48432e+06	5.68373e+06	7.02031e+06	1.09084e+07	1.14548e+07	5.76721e+06	High	High	High	High	High	High	0	High	0.105926	0.00632346
Q94A28	Aconitate hydratase 2, mitochondrial OS=Arabidopsis thaliana OX=3702 GN=ACO2 PE=1 SV=3	43	31	164	29	995	108.4	3226	0.875	6.89619e+07	7.53793e+07	8.68648e+07	1.02832e+08	8.64965e+07	8.93897e+07	3.27955e+07	5.97557e+07	8.36549e+07	1.02832e+08	8.36111e+07	5.59038e+07	High	High	High	High	High	High	0	High	0.837782	0.301168
Q9SAJ6	Glyceraldehyde-3-phosphate dehydrogenase GAPCP1, chloroplastic OS=Arabidopsis thaliana OX=3702 GN=GAPCP1 PE=1 SV=1	55	17	117	8	422	44.8	3220	1.105	3.58759e+07	4.06484e+07	3.65736e+07	3.9892e+07	3.52911e+07	3.22825e+07	1.70611e+07	3.22234e+07	3.52221e+07	3.9892e+07	3.41139e+07	2.01893e+07	High	High	High	High	High	High	0	High	0.946485	0.602127
Q42418	Profilin-2 OS=Arabidopsis thaliana OX=3702 GN=PRO2 PE=2 SV=1	59	9	90	5	131	14	3220	1.248	1.04785e+08	1.2248e+08	1.02308e+08	1.05656e+08	9.7759e+07	8.72115e+07	4.98313e+07	9.70937e+07	9.85278e+07	1.05656e+08	9.4498e+07	5.45415e+07	High	High	High	High	High	High	0	High	0.747601	0.210521
Q8L7U4	Co-chaperone protein p23-1 OS=Arabidopsis thaliana OX=3702 GN=P23-1 PE=1 SV=1	42	12	134	12	241	25.5	3218	1.114	2.36971e+08	2.47433e+08	2.40485e+08	2.37965e+08	2.37907e+08	2.04298e+08	1.12694e+08	1.96149e+08	2.31598e+08	2.37965e+08	2.29971e+08	1.27767e+08	High	High	High	High	High	High	0	High	0.946485	0.603944
Q9LZ66	Assimilatory sulfite reductase (ferredoxin), chloroplastic OS=Arabidopsis thaliana OX=3702 GN=SIR PE=1 SV=1	46	25	160	25	642	71.9	3210	0.771	1.19105e+08	1.09896e+08	1.18748e+08	1.66806e+08	1.53518e+08	1.46153e+08	5.66417e+07	8.71179e+07	1.1436e+08	1.66806e+08	1.48397e+08	9.14035e+07	High	High	High	High	High	High	0	High	0.445899	0.065054
Q9MA79	Fructose-1,6-bisphosphatase, cytosolic OS=Arabidopsis thaliana OX=3702 GN=CYFBP PE=1 SV=1	58	16	111	16	341	37.3	3204	1.113	7.76067e+07	7.81678e+07	9.22768e+07	8.36273e+07	7.69864e+07	7.20898e+07	3.69066e+07	6.19662e+07	8.88669e+07	8.36273e+07	7.44183e+07	4.50845e+07	High	High	High	High	High	High	0	High	0.946485	0.607382
P42761	Glutathione S-transferase F10 OS=Arabidopsis thaliana OX=3702 GN=GSTF10 PE=1 SV=3	57	13	126	12	215	24.2	3202	1.16	2.90547e+08	2.99869e+08	2.64119e+08	2.74528e+08	2.87939e+08	2.25155e+08	1.38172e+08	2.37716e+08	2.54359e+08	2.74528e+08	2.78334e+08	1.40811e+08	High	High	High	High	High	High	0	High	0.902141	0.433206
Q5XEP2	Hsp70-Hsp90 organizing protein 2 OS=Arabidopsis thaliana OX=3702 GN=HOP2 PE=1 SV=1	50	21	127	17	571	64.5	3197	0.965	2.86432e+07	3.66388e+07	3.28508e+07	3.87316e+07	3.42319e+07	2.55612e+07	1.36216e+07	2.90448e+07	3.16369e+07	3.87316e+07	3.309e+07	1.59858e+07	High	High	High	High	High	High	0	High	0.961734	0.729926
Q43349	29 kDa ribonucleoprotein, chloroplastic OS=Arabidopsis thaliana OX=3702 GN=CP29A PE=2 SV=2	40	11	140	8	342	36	3192	1.077	1.8956e+08	2.02011e+08	1.41361e+08	1.78709e+08	1.75275e+08	1.69153e+08	9.01472e+07	1.60141e+08	1.36137e+08	1.78709e+08	169428609	1.05787e+08	High	High	High	High	High	High	0	High	0.972695	0.7603
O23708	Proteasome subunit alpha type-2-A OS=Arabidopsis thaliana OX=3702 GN=PAB1 PE=1 SV=1	83	13	107	13	235	25.7	3191	1.209	1.15726e+08	1.15245e+08	1.02132e+08	9.25758e+07	9.38766e+07	8.82979e+07	5.50346e+07	9.13587e+07	9.83579e+07	9.25758e+07	9.07451e+07	5.5221e+07	High	High	High	High	High	High	0	High	0.828168	0.294692
P49690	60S ribosomal protein L23 OS=Arabidopsis thaliana OX=3702 GN=RPL23A PE=2 SV=3	68	13	128	13	140	15	3182	0.884	1.40681e+08	1.2822e+08	1.38378e+08	1.47399e+08	1.4652e+08	1.56721e+08	6.69021e+07	1.01644e+08	1.33264e+08	1.47399e+08	1.41632e+08	9.80121e+07	High	High	High	High	High	High	0	High	0.864021	0.33489
Q9T029	40S ribosomal protein S25-4 OS=Arabidopsis thaliana OX=3702 GN=RPS25E PE=3 SV=1	63	10	135	3	108	12	3167	1.052	1.01869e+08	6.63232e+07	8.85851e+07	8.48192e+07	1.02819e+08	1.07476e+08	4.84449e+07	5.25767e+07	8.53116e+07	8.48192e+07	9.93889e+07	6.72148e+07	High	High	High	High	High	High	0	High	0.989751	0.877431
P55229	Glucose-1-phosphate adenylyltransferase large subunit 1, chloroplastic OS=Arabidopsis thaliana OX=3702 GN=ADG2 PE=1 SV=3	66	26	132	26	522	57.6	3161	1.11	8.72939e+07	8.99785e+07	9.67141e+07	9.19089e+07	8.34965e+07	8.52508e+07	4.15134e+07	7.1329e+07	9.31402e+07	9.19089e+07	8.07113e+07	5.33154e+07	High	High	High	High	High	High	0	High	0.947616	0.620614
O04487	Probable elongation factor 1-gamma 1 OS=Arabidopsis thaliana OX=3702 GN=At1g09640 PE=1 SV=1	46	17	140	11	414	46.6	3158	0.884	3.16152e+07	2.95842e+07	4.13786e+07	4.38117e+07	4.12229e+07	3.76338e+07	1.50349e+07	2.34524e+07	3.98495e+07	4.38117e+07	3.98478e+07	2.3536e+07	High	High	High	High	High	High	0	High	0.870954	0.36288
Q93WN0	Selenium-binding protein 2 OS=Arabidopsis thaliana OX=3702 GN=SBP2 PE=1 SV=1	72	22	120	17	487	53.9	3144	0.937	5.85948e+07	7.32939e+07	7.51979e+07	8.18303e+07	7.51752e+07	7.20254e+07	2.78653e+07	5.81026e+07	7.24191e+07	8.18303e+07	7.26675e+07	4.50443e+07	High	High	High	High	High	High	0	High	0.92794	0.553665
Q9LJL3	Presequence protease 1, chloroplastic/mitochondrial OS=Arabidopsis thaliana OX=3702 GN=PREP1 PE=1 SV=2	39	34	148	34	1080	120.9	3131	0.69	4.74048e+07	4.61977e+07	5.78995e+07	8.27438e+07	6.84458e+07	6.84372e+07	2.25438e+07	3.66225e+07	5.57599e+07	8.27438e+07	6.61626e+07	4.28002e+07	High	High	High	High	High	High	0	High	0.155592	0.0104664
O81149	Proteasome subunit alpha type-5-A OS=Arabidopsis thaliana OX=3702 GN=PAE1 PE=1 SV=1	83	13	78	1	237	25.9	3116	1.137	6.58912e+06	7.48476e+06	5.59159e+06	6181646	5.77361e+06	5.79466e+06	3133519	5933424	5.38496e+06	6181646	5.58101e+06	3.62395e+06	High	High	High	High	High	High	0	High	0.900744	0.426242
Q9SZP8	Eukaryotic translation initiation factor 4B3 OS=Arabidopsis thaliana OX=3702 GN=EIF4B3 PE=1 SV=1	68	24	115	24	452	49	3076	0.774	2.36756e+07	3.15866e+07	2.31249e+07	3.1732e+07	3.75215e+07	3.16256e+07	1.12592e+07	2.50398e+07	2.22704e+07	3.1732e+07	3.62699e+07	1.97784e+07	High	High	High	High	High	High	0	High	0.538312	0.0923314
P29514	Tubulin beta-6 chain OS=Arabidopsis thaliana OX=3702 GN=TUBB6 PE=2 SV=1	60	22	162	6	449	50.6	3068	0.886	1.29323e+07	1.24753e+07	1.54546e+07	1.72262e+07	1.56254e+07	1.5608e+07	6.15007e+06	9.88958e+06	1.48835e+07	1.72262e+07	1.51042e+07	9.76112e+06	High	High	High	High	High	High	0	High	0.881126	0.39226
Q42560	Aconitate hydratase 1 OS=Arabidopsis thaliana OX=3702 GN=ACO1 PE=1 SV=2	52	31	167	22	898	98.1	3053	0.849	3.63896e+07	4.18955e+07	5.56737e+07	5.96067e+07	5.12446e+07	5.20786e+07	1.73054e+07	3.3212e+07	5.36164e+07	5.96067e+07	4.95352e+07	3.25696e+07	High	High	High	High	High	High	0	High	0.760976	0.219397
O82663	Succinate dehydrogenase [ubiquinone] flavoprotein subunit 1, mitochondrial OS=Arabidopsis thaliana OX=3702 GN=SDH1-1 PE=1 SV=1	42	19	107	19	634	69.6	3044	1.073	6.56055e+07	7.01177e+07	7.55298e+07	7.28537e+07	6.05326e+07	6.7851e+07	3.11993e+07	5.55847e+07	7.27388e+07	7.28537e+07	5.85134e+07	4.24336e+07	High	High	High	High	High	High	0	High	0.978281	0.781586
P27323	Heat shock protein 90-1 OS=Arabidopsis thaliana OX=3702 GN=HSP90-1 PE=1 SV=3	33	21	127	9	700	80.6	3027	1.108	8.84467e+06	9.93583e+06	1.02239e+07	8.35006e+06	8.55939e+06	7.83834e+06	4.20617e+06	7.87647e+06	9.84606e+06	8.35006e+06	8.27387e+06	4.90205e+06	High	High	High	High	High	High	0	High	0.916003	0.474246
Q8LD03	40S ribosomal protein S7-3 OS=Arabidopsis thaliana OX=3702 GN=RPS7C PE=1 SV=2	78	20	116	16	190	22	3021	1.006	8.5405e+07	1.00652e+08	9.90365e+07	1.13243e+08	1.00614e+08	8.27446e+07	4.06151e+07	7.97903e+07	9.53768e+07	1.13243e+08	9.72578e+07	5.1748e+07	High	High	High	High	High	High	0	High	0.991608	0.89161
Q9SEI4	26S proteasome regulatory subunit 6B homolog OS=Arabidopsis thaliana OX=3702 GN=RPT3 PE=1 SV=1	68	20	133	19	408	45.7	2984	1.039	8.55674e+07	9.11708e+07	9.05208e+07	9.34265e+07	8.85639e+07	8.43417e+07	4.06924e+07	7.22742e+07	8.71758e+07	9.34265e+07	8.56095e+07	5.27468e+07	High	High	High	High	High	High	0	High	0.992882	0.942985
P33207	3-oxoacyl-[acyl-carrier-protein] reductase, chloroplastic OS=Arabidopsis thaliana OX=3702 GN=At1g24360 PE=1 SV=2	40	11	75	11	319	33.5	2977	1.041	5.54909e+07	6.69979e+07	6.47478e+07	6.72842e+07	5.97974e+07	5.77589e+07	2.63892e+07	5.31115e+07	6.23552e+07	6.72842e+07	5.78027e+07	3.61221e+07	High	High	High	High	High	High	0	High	0.991608	0.930652
F4JLP5	Dihydrolipoyl dehydrogenase 2, chloroplastic OS=Arabidopsis thaliana OX=3702 GN=LPD2 PE=2 SV=2	50	19	134	9	567	60.1	2975	0.85	2.73783e+07	2.92683e+07	3.11045e+07	4.2266e+07	3.13543e+07	3.20068e+07	1.302e+07	2.3202e+07	2.99551e+07	4.2266e+07	3.03084e+07	2.00168e+07	High	High	High	High	High	High	0	High	0.80886	0.259099
Q9SX77	Succinate dehydrogenase subunit 5, mitochondrial OS=Arabidopsis thaliana OX=3702 GN=SDH5 PE=1 SV=1	47	8	91	8	257	28.1	2974	1.332	5.7015e+07	6.61718e+07	5.27877e+07	4.50701e+07	4.86099e+07	4.42887e+07	2.7114e+07	5.24566e+07	5.0837e+07	4.50701e+07	4.69884e+07	2.76979e+07	High	High	High	High	High	High	0	High	0.540947	0.094201
Q9FZ47	ACT domain-containing protein ACR11 OS=Arabidopsis thaliana OX=3702 GN=ACR11 PE=1 SV=1	54	13	120	13	290	31.3	2974	1.149	2.03512e+08	2.43863e+08	2.16211e+08	2.13273e+08	1.87481e+08	1.77092e+08	9.67821e+07	1.93319e+08	2.08221e+08	2.13273e+08	1.81227e+08	1.10752e+08	High	High	High	High	High	High	0	High	0.915675	0.470637
Q42601	Carbamoyl-phosphate synthase large chain, chloroplastic OS=Arabidopsis thaliana OX=3702 GN=CARB PE=1 SV=1	36	30	126	30	1187	129.9	2962	0.754	4.08267e+07	4.54717e+07	5.3545e+07	7.22217e+07	5.97964e+07	5.94424e+07	1.94155e+07	3.6047e+07	5.15664e+07	7.22217e+07	5.78017e+07	3.71749e+07	High	High	High	High	High	High	0	High	0.375398	0.0460726
Q76E23	Eukaryotic translation initiation factor 4G OS=Arabidopsis thaliana OX=3702 GN=EIF4G PE=1 SV=2	21	22	91	22	1727	187.8	2948	0.858	1.21818e+07	1.26532e+07	1.25214e+07	1.49093e+07	1.37299e+07	1.30024e+07	5.79318e+06	1.00306e+07	1.20587e+07	1.49093e+07	1.32719e+07	8.13161e+06	High	High	High	High	High	High	0	High	0.82365	0.285379
Q8LEQ0	60S acidic ribosomal protein P1-3 OS=Arabidopsis thaliana OX=3702 GN=RPP1C PE=1 SV=2	73	3	56	2	113	11.2	2932	1.109	4.41175e+07	5.57382e+07	3.03701e+07	2.37008e+07	4.76385e+07	4.07217e+07	2.09805e+07	4.41856e+07	2.92478e+07	2.37008e+07	4.60494e+07	2.54671e+07	High	High	High	High	High	High	0	High	0.947616	0.618869
P51430	40S ribosomal protein S6-2 OS=Arabidopsis thaliana OX=3702 GN=RPS6B PE=1 SV=3	44	14	111	5	249	28.1	2931	0.755	1.4652e+07	1.46397e+07	1.84462e+07	1.9823e+07	1.6381e+07	1.68403e+07	6967882	1.16054e+07	1.77646e+07	1.9823e+07	1.58345e+07	1.05318e+07	High	High	High	High	High	High	0	High	0.449715	0.0658726
Q9FMD5	Protein TIC 40, chloroplastic OS=Arabidopsis thaliana OX=3702 GN=TIC40 PE=1 SV=1	44	13	90	13	447	48.9	2928	0.86	2.17335e+07	2.5423e+07	2.23077e+07	2.94579e+07	2.83121e+07	2.71795e+07	1.03356e+07	2.01536e+07	2.14834e+07	2.94579e+07	2.73676e+07	1.69979e+07	High	High	High	High	High	High	0	High	0.842129	0.308569
Q9LF37	Chaperone protein ClpB3, chloroplastic OS=Arabidopsis thaliana OX=3702 GN=CLPB3 PE=1 SV=1	36	28	123	28	968	108.9	2916	0.793	6.67703e+07	6.69164e+07	7.09572e+07	9.04353e+07	8.28823e+07	7.54425e+07	3.17532e+07	5.30469e+07	6.83351e+07	9.04353e+07	8.01175e+07	4.71813e+07	High	High	High	High	High	High	0	High	0.543228	0.0950729
Q9S9N1	Heat shock 70 kDa protein 5 OS=Arabidopsis thaliana OX=3702 GN=HSP70-5 PE=2 SV=1	17	9	107	2	646	70.9	2915	0.843	498126	256070	436812		553196	414638	236888	202996	420670		534743	259312	High	High	High	High	Peak Found	High	0	High	0.922783	0.513755
Q08112	40S ribosomal protein S15-1 OS=Arabidopsis thaliana OX=3702 GN=RPS15A PE=2 SV=1	72	8	128	2	152	17.1	2912	0.951	2.4972e+07	1.64976e+07	2.79133e+07	2.66835e+07	2.66658e+07	2.63916e+07	1.18756e+07	1.30782e+07	2.68818e+07	2.66835e+07	2.57763e+07	1.65052e+07	High	High	High	High	High	High	0	High	0.958352	0.710584
Q9CA67	Geranylgeranyl diphosphate reductase, chloroplastic OS=Arabidopsis thaliana OX=3702 GN=CHLP PE=1 SV=1	51	21	107	21	467	51.8	2900	1.001	1.36361e+08	1.28237e+08	1.45699e+08	1.51346e+08	1.20128e+08	1.23083e+08	6.48477e+07	1.01658e+08	1.40315e+08	1.51346e+08	1.16121e+08	7.69756e+07	High	High	High	High	High	High	0	High	0.98928	0.86598
Q9LKR8	Rubisco accumulation factor 1.1, chloroplastic OS=Arabidopsis thaliana OX=3702 GN=RAF1.1 PE=1 SV=1	44	15	94	15	434	48.2	2896	0.87	4.90254e+07	5.30817e+07	5.46968e+07	6.06127e+07	6.18614e+07	6.05624e+07	2.33145e+07	4.20797e+07	5.26756e+07	6.06127e+07	5.97978e+07	3.78754e+07	High	High	High	High	High	High	0	High	0.822482	0.283249
P48348	14-3-3-like protein GF14 kappa OS=Arabidopsis thaliana OX=3702 GN=GRF8 PE=1 SV=2	63	15	136	7	248	28	2894	1.173	4.82947e+07	4.80738e+07	4.80397e+07	4.21383e+07	4.22661e+07	3.58391e+07	2.2967e+07	3.81097e+07	4.62645e+07	4.21383e+07	4.08562e+07	2.24135e+07	High	High	High	High	High	High	0	High	0.883451	0.397602
Q42134	Proteasome subunit alpha type-5-B OS=Arabidopsis thaliana OX=3702 GN=PAE2 PE=1 SV=2	83	13	73	1	237	26	2888	1.305	4.52641e+06	4.87183e+06	4.86609e+06	3.27437e+06	4.07466e+06	3.72989e+06	2152577	3862064	4.68627e+06	3.27437e+06	3.93874e+06	2.33265e+06	High	High	Peak Found	High	Peak Found	Peak Found	0	High	0.61945	0.128234
P11139	Tubulin alpha-1 chain OS=Arabidopsis thaliana OX=3702 GN=TUBA1 PE=2 SV=1	35	12	95	1	450	49.8	2885	1.67	199193	185602	220399	135097	114056	111162	94727.9	147133	212254	135097	110251	69519.9	Peak Found	Peak Found	High	Peak Found	Peak Found	Peak Found	0	High	0.337155	0.0374071
Q9FWA3	6-phosphogluconate dehydrogenase, decarboxylating 2 OS=Arabidopsis thaliana OX=3702 GN=PGD2 PE=1 SV=1	55	22	142	19	486	53.5	2881	1.052	8.74386e+07	8.12674e+07	9.23121e+07	8.75832e+07	8.33004e+07	8.51678e+07	4.15823e+07	6.44234e+07	8.89009e+07	8.75832e+07	8.05217e+07	5.32635e+07	High	High	High	High	High	High	0	High	0.990343	0.879888
Q9ZRW8	Glutathione S-transferase U19 OS=Arabidopsis thaliana OX=3702 GN=GSTU19 PE=1 SV=1	66	25	206	21	219	25.6	2879	1.094	1.98803e+08	2.4002e+08	2.16433e+08	2.11698e+08	2.10197e+08	1.78136e+08	9.45426e+07	1.90272e+08	2.08435e+08	2.11698e+08	2.03186e+08	1.11405e+08	High	High	High	High	High	High	0	High	0.956571	0.686879
P55228	Glucose-1-phosphate adenylyltransferase small subunit, chloroplastic OS=Arabidopsis thaliana OX=3702 GN=APS1 PE=2 SV=2	42	16	110	16	520	56.6	2875	0.969	7.96594e+07	7.60681e+07	8.97418e+07	8.39746e+07	8.69798e+07	8.56081e+07	3.78827e+07	6.03017e+07	8.64256e+07	8.39746e+07	8.40783e+07	5.35388e+07	High	High	High	High	High	High	0	High	0.958352	0.707862
Q9LR64	Photosystem II repair protein PSB27-H1, chloroplastic OS=Arabidopsis thaliana OX=3702 GN=PSB27-1 PE=1 SV=1	42	7	86	7	174	18.8	2870	1.272	2.87266e+08	2.68301e+08	2.16114e+08	1.90558e+08	1.85929e+08	1.96842e+08	1.36612e+08	2.12692e+08	2.08128e+08	1.90558e+08	1.79727e+08	1.23104e+08	High	High	High	High	High	High	0	High	0.690892	0.1688
O22160	Thylakoid lumenal 15 kDa protein 1, chloroplastic OS=Arabidopsis thaliana OX=3702 GN=At2g44920 PE=1 SV=2	43	6	57	6	224	23.8	2868	1.125	4.18114e+07	4.80528e+07	4.50035e+07	4.35901e+07	4.24474e+07	3.65533e+07	1.98838e+07	3.8093e+07	4.33405e+07	4.35901e+07	4.10314e+07	2.28602e+07	High	High	High	High	High	High	0	High	0.942596	0.58329
Q06588	1-aminocyclopropane-1-carboxylate oxidase 4 OS=Arabidopsis thaliana OX=3702 GN=ACO4 PE=1 SV=2	52	12	97	9	323	36.7	2867	0.919	2.01147e+07	2.29784e+07	2.44982e+07	2.54674e+07	2.32395e+07	2.53605e+07	9.56571e+06	1.82158e+07	2.35929e+07	2.54674e+07	2.24643e+07	1.58603e+07	High	High	High	High	High	High	0	High	0.92794	0.551525
Q9SA34	Inosine-5'-monophosphate dehydrogenase 2 OS=Arabidopsis thaliana OX=3702 GN=At1g16350 PE=1 SV=1	56	18	114	18	502	54	2862	0.915	4.71821e+07	4.59958e+07	5.14551e+07	6.1854e+07	5.30881e+07	5.41962e+07	2.24379e+07	3.64625e+07	4.95537e+07	6.1854e+07	5.13172e+07	3.3894e+07	High	High	High	High	High	High	0	High	0.909723	0.454067
P42742	Proteasome subunit beta type-1 OS=Arabidopsis thaliana OX=3702 GN=PBF1 PE=1 SV=2	69	13	104	13	223	24.6	2860	1.113	8.49282e+07	8.90633e+07	7.21895e+07	6.50606e+07	6.96243e+07	7.41942e+07	4.03884e+07	7.06035e+07	69521884	6.50606e+07	6.73017e+07	4.64006e+07	High	High	High	High	High	High	0	High	0.946485	0.608027
O81645	Villin-3 OS=Arabidopsis thaliana OX=3702 GN=VLN3 PE=1 SV=2	35	24	93	19	965	106.3	2850	1.102	2.06791e+07	1.7171e+07	1.81407e+07	1.73081e+07	1.74003e+07	1.62617e+07	9.83413e+06	1.3612e+07	1.74704e+07	1.73081e+07	1.68199e+07	1.017e+07	High	High	High	High	High	High	0	High	0.926945	0.53308
Q9LR75	Coproporphyrinogen-III oxidase 1, chloroplastic OS=Arabidopsis thaliana OX=3702 GN=CPX1 PE=2 SV=1	54	20	117	20	386	43.8	2848	0.835	1.03975e+08	1.0989e+08	1.04301e+08	1.28859e+08	1.27415e+08	1.24112e+08	4.94462e+07	8.71137e+07	1.00447e+08	1.28859e+08	1.23165e+08	7.76192e+07	High	High	High	High	High	High	0	High	0.714867	0.183063
Q9C5U3	26S proteasome regulatory subunit 8 homolog A OS=Arabidopsis thaliana OX=3702 GN=RPT6A PE=1 SV=1	63	24	108	3	419	47.2	2847	0.803	4.167e+06	3.61826e+06	4.20599e+06	4.66639e+06	5.65391e+06	4.11739e+06	1.98165e+06	2.86831e+06	4.05057e+06	4.66639e+06	5.46531e+06	2.57499e+06	High	High	High	High	High	High	0	High	0.736888	0.198184
Q39251	Actin-depolymerizing factor 2 OS=Arabidopsis thaliana OX=3702 GN=ADF2 PE=1 SV=1	73	7	61	4	137	15.7	2833	1.147	9.99191e+06	1.12211e+07	1.0002e+07	9.59424e+06	9.05506e+06	8.62337e+06	4.75175e+06	8.89535e+06	9.63244e+06	9.59424e+06	8.753e+06	5.393e+06	High	High	High	High	High	High	0	High	0.856074	0.324807
O22886	Uroporphyrinogen decarboxylase 2, chloroplastic OS=Arabidopsis thaliana OX=3702 GN=HEME2 PE=2 SV=1	55	20	128	20	394	43.6	2820	0.944	8.31796e+07	9.41998e+07	9.14502e+07	1.05395e+08	1.05883e+08	9.5018e+07	3.95569e+07	7.46754e+07	8.80708e+07	1.05395e+08	1.02351e+08	5.94237e+07	High	High	High	High	High	High	0	High	0.944229	0.586278
Q9FY64	40S ribosomal protein S15-4 OS=Arabidopsis thaliana OX=3702 GN=RPS15D PE=2 SV=1	72	7	111	1	152	17.1	2794	0.853	8.54564e+06	6.7097e+06	1.07145e+07	7.86992e+06	1.16182e+07	1.02276e+07	4.06396e+06	5.319e+06	1.03186e+07	7.86992e+06	11230650	6396291	High	High	High	High	High	High	0	High	0.845377	0.312893
Q9LHB9	Peroxidase 32 OS=Arabidopsis thaliana OX=3702 GN=PER32 PE=1 SV=3	46	13	158	6	352	38.8	2781	1.202	2.08009e+08	2.46626e+08	2.25392e+08	2.12882e+08	2.30826e+08	1.96896e+08	9.89204e+07	1.95509e+08	2.17063e+08	2.12882e+08	2.23126e+08	1.23138e+08	High	High	High	High	High	High	0	High	0.843702	0.311262
O50061	50S ribosomal protein L4, chloroplastic OS=Arabidopsis thaliana OX=3702 GN=RPL4 PE=2 SV=2	56	18	127	18	282	30.5	2771	1.186	2.46111e+08	2.50303e+08	2.23752e+08	2.00822e+08	2.03722e+08	2.03697e+08	1.17041e+08	1.98424e+08	2.15484e+08	2.00822e+08	1.96927e+08	1.27391e+08	High	High	High	High	High	High	0	High	0.870954	0.356567
Q94JX9	Nascent polypeptide-associated complex subunit alpha-like protein 2 OS=Arabidopsis thaliana OX=3702 GN=At3g49470 PE=2 SV=2	66	8	58	8	217	23.7	2765	1.317	5.58065e+07	5.19641e+07	4.48323e+07	3.74e+07	4.28561e+07	4.16317e+07	2.65393e+07	4.11937e+07	4.31756e+07	3.74e+07	4.14265e+07	2.60362e+07	High	High	High	High	High	High	0	High	0.601536	0.116903
P82538	PsbP-like protein 1, chloroplastic OS=Arabidopsis thaliana OX=3702 GN=PPL1 PE=1 SV=1	55	12	98	12	230	25.6	2754	1.21	1.20359e+08	1.0866e+08	9.94735e+07	9.68951e+07	9.70024e+07	8.88663e+07	5.72379e+07	8.61384e+07	9.57977e+07	9.68951e+07	9.37666e+07	5.55764e+07	High	High	High	High	High	High	0	High	0.826931	0.292908
Q9LVI8	Glutamine synthetase cytosolic isozyme 1-3 OS=Arabidopsis thaliana OX=3702 GN=GLN1-3 PE=1 SV=1	67	18	137	11	354	38.6	2742	1.099	2.60391e+07	2.94374e+07	2.93713e+07	2.55918e+07	3.52525e+07	3.05678e+07	1.23832e+07	2.3336e+07	2.82859e+07	2.55918e+07	3.40766e+07	1.91169e+07	High	High	High	High	High	High	0	High	0.946363	0.597471
Q96327	ERBB-3 BINDING PROTEIN 1 OS=Arabidopsis thaliana OX=3702 GN=EBP1 PE=1 SV=1	66	21	138	21	392	43	2717	1.007	1.60304e+08	1.54877e+08	1.61851e+08	1.60069e+08	1.60939e+08	1.58469e+08	7.62342e+07	1.22776e+08	1.5587e+08	1.60069e+08	1.5557e+08	9.91058e+07	High	High	High	High	High	High	0	High	0.991608	0.898634
Q9SEI2	26S proteasome regulatory subunit 6A homolog A OS=Arabidopsis thaliana OX=3702 GN=RPT5A PE=1 SV=1	61	21	127	8	424	47.5	2715	1.073	2.64869e+07	3.3513e+07	2.84016e+07	2.88919e+07	2.47169e+07	2.70181e+07	1.25961e+07	2.65669e+07	2.73521e+07	2.88919e+07	2.38924e+07	1.68969e+07	High	High	High	High	High	High	0	High	0.958352	0.707386
P27202	Photosystem II 10 kDa polypeptide, chloroplastic OS=Arabidopsis thaliana OX=3702 GN=PSBR PE=1 SV=1	43	5	66	5	140	14.6	2712	0.892	2.07612e+08	2.2685e+08	2.02124e+08	1.92197e+08	1.87941e+08	1.72819e+08	9.8732e+07	179831659	1.94654e+08	1.92197e+08	1.81671e+08	1.0808e+08	High	High	High	High	High	High	0	High	0.870954	0.362609
Q56YU0	Aldehyde dehydrogenase family 2 member C4 OS=Arabidopsis thaliana OX=3702 GN=ALDH2C4 PE=1 SV=2	53	22	119	22	501	54.3	2710	0.963	6.29425e+07	7.0246e+07	6.90854e+07	75973838	6.85518e+07	6.71019e+07	2.99329e+07	5.56864e+07	6.65325e+07	75973838	6.62651e+07	4.19651e+07	High	High	High	High	High	High	0	High	0.956571	0.678703
P93014	30S ribosomal protein S5, chloroplastic OS=Arabidopsis thaliana OX=3702 GN=rps5 PE=2 SV=1	44	16	126	16	303	32.6	2699	0.774	2.08059e+08	1.68142e+08	1.88768e+08	2.2939e+08	2.52492e+08	2.37262e+08	9.89443e+07	1.33292e+08	1.81793e+08	2.2939e+08	2.4407e+08	1.48382e+08	High	High	High	High	High	High	0	High	0.460033	0.0687407
Q94BQ2	26S proteasome regulatory subunit 8 homolog B OS=Arabidopsis thaliana OX=3702 GN=RPT6B PE=1 SV=1	61	22	100	1	419	47.1	2698														Peak Found	High	Not Found	Peak Found	Peak Found	Peak Found	0	High
Q940P8	T-complex protein 1 subunit beta OS=Arabidopsis thaliana OX=3702 GN=CCT2 PE=1 SV=1	55	25	143	25	527	57.3	2698	0.9	9.63785e+07	1.01424e+08	1.14966e+08	1.26567e+08	1.07618e+08	1.12018e+08	4.58337e+07	8.04021e+07	1.10718e+08	1.26567e+08	1.04028e+08	7.00554e+07	High	High	High	High	High	High	0	High	0.883451	0.394822
Q9MAP3	50S ribosomal protein L11, chloroplastic OS=Arabidopsis thaliana OX=3702 GN=RPL11 PE=2 SV=1	50	10	102	10	222	23.1	2697	0.945	1.56616e+08	2.00683e+08	1.73966e+08	2.08775e+08	2.12405e+08	1.59817e+08	7.44803e+07	1.59088e+08	1.67538e+08	2.08775e+08	2.05319e+08	9.99488e+07	High	High	High	High	High	High	0	High	0.94571	0.592656
Q39230	Serine--tRNA ligase, cytoplasmic OS=Arabidopsis thaliana OX=3702 GN=At5g27470 PE=1 SV=1	56	26	129	26	451	51.6	2696	0.996	8.3284e+07	8.86236e+07	8.87083e+07	8.81763e+07	7.98079e+07	7.91964e+07	3.96065e+07	7.02549e+07	8.54302e+07	8.81763e+07	7.71457e+07	4.9529e+07	High	High	High	High	High	High	0	High	0.989012	0.841444
Q9ZNT7	Prohibitin-2, mitochondrial OS=Arabidopsis thaliana OX=3702 GN=PHB2 PE=1 SV=1	62	14	108	9	286	31.8	2691	1.093	2.69429e+07	3.08301e+07	2.72536e+07	2.95383e+07	3.07074e+07	2.43334e+07	1.28129e+07	2.44401e+07	2.62465e+07	2.95383e+07	2.9683e+07	1.5218e+07	High	High	High	High	High	High	0	High	0.949982	0.62576
Q9M158	Rhodanese-like domain-containing protein 4, chloroplastic OS=Arabidopsis thaliana OX=3702 GN=STR4 PE=1 SV=2	28	16	103	16	466	49.4	2686	1.214	2.23969e+08	2.15294e+08	1.83354e+08	1.60856e+08	1.65522e+08	1.61985e+08	1.0651e+08	1.70671e+08	1.76578e+08	1.60856e+08	160000110	1.01304e+08	High	High	High	High	High	High	0	High	0.822482	0.282866
Q8W4M5	Pyrophosphate--fructose 6-phosphate 1-phosphotransferase subunit beta 1 OS=Arabidopsis thaliana OX=3702 GN=PFP-BETA1 PE=1 SV=1	52	19	121	13	566	61.4	2681	0.86	2.3661e+07	3.33281e+07	3.39614e+07	4.95186e+07	3.51373e+07	3.74338e+07	1.12522e+07	2.64203e+07	3.27064e+07	4.95186e+07	3.39652e+07	2.34109e+07	High	High	High	High	High	High	0	High	0.816211	0.267731
Q9S7L9	Cytochrome c oxidase subunit 6b-1 OS=Arabidopsis thaliana OX=3702 GN=COX6B-1 PE=1 SV=1	54	12	104	12	191	21.2	2660	1.181	1.31749e+08	1.36579e+08	1.16145e+08	1.07832e+08	1.13982e+08	1.08948e+08	6.26546e+07	1.08271e+08	1.11853e+08	1.07832e+08	110180113	6.81353e+07	High	High	High	High	High	High	0	High	0.870954	0.371032
Q43316	Porphobilinogen deaminase, chloroplastic OS=Arabidopsis thaliana OX=3702 GN=HEMC PE=1 SV=1	49	18	125	18	382	41	2658	0.796	1.9619e+08	2.18618e+08	2.24113e+08	2.79235e+08	2.52789e+08	2.56763e+08	9.33e+07	173305718	2.15832e+08	2.79235e+08	244356688	1.60578e+08	High	High	High	High	High	High	0	High	0.555352	0.0997823
O80950	Jacalin-related lectin 22 OS=Arabidopsis thaliana OX=3702 GN=JAL22 PE=1 SV=1	56	23	116	19	458	50.4	2652	1.138	4.58472e+07	5.17856e+07	4.61914e+07	4.57813e+07	4.18411e+07	4.22788e+07	2.18031e+07	4.10522e+07	4.44845e+07	4.57813e+07	4.04454e+07	2.64409e+07	High	High	High	High	High	High	0	High	0.926945	0.534459
P29402	Calnexin homolog 1 OS=Arabidopsis thaliana OX=3702 GN=CNX1 PE=1 SV=1	35	16	100	13	530	60.4	2645	1.018	4.50912e+07	4.90689e+07	4.98763e+07	5.72202e+07	4.31171e+07	4.68023e+07	2.14436e+07	3.88986e+07	4.80333e+07	5.72202e+07	4.16788e+07	2.92699e+07	High	High	High	High	High	High	0	High	0.994311	0.951445
P93033	Fumarate hydratase 1, mitochondrial OS=Arabidopsis thaliana OX=3702 GN=FUM1 PE=1 SV=2	46	15	93	6	492	53	2638	0.919	1.94835e+07	2.55473e+07	2.19838e+07	2.82889e+07	2.15112e+07	2.32963e+07	9.26557e+06	2.02522e+07	2.11714e+07	2.82889e+07	2.07937e+07	1.45694e+07	High	High	High	High	High	High	0	High	0.930773	0.558355
Q9FG67	Methylthioalkylmalate synthase 1, chloroplastic OS=Arabidopsis thaliana OX=3702 GN=MAM1 PE=1 SV=1	51	20	104	16	506	55.1	2629	0.778	2.71883e+07	3.59664e+07	3.64005e+07	4.56609e+07	4.63632e+07	4.49886e+07	1.29297e+07	2.85118e+07	3.50554e+07	4.56609e+07	4.48166e+07	2.81356e+07	High	High	High	High	High	High	0	High	0.491957	0.0774565
Q9SF16	T-complex protein 1 subunit eta OS=Arabidopsis thaliana OX=3702 GN=CCT7 PE=1 SV=1	53	24	119	24	557	59.7	2620	0.957	7.98602e+07	8.16903e+07	8.81712e+07	9.37686e+07	8.27133e+07	8.67693e+07	3.79783e+07	6.47587e+07	8.4913e+07	9.37686e+07	7.99541e+07	5.4265e+07	High	High	High	High	High	High	0	High	0.956571	0.64798
O22263	Protein disulfide-isomerase like 2-1 OS=Arabidopsis thaliana OX=3702 GN=PDIL2-1 PE=2 SV=1	52	17	133	16	361	39.5	2618	1.078	1.40109e+08	1.42582e+08	1.53232e+08	1.4332e+08	1.42357e+08	1.39534e+08	66629948	1.1303e+08	1.4757e+08	1.4332e+08	1.37608e+08	8.72638e+07	High	High	High	High	High	High	0	High	0.970673	0.758027
Q9SA73	Obg-like ATPase 1 OS=Arabidopsis thaliana OX=3702 GN=YchF1 PE=1 SV=1	64	20	134	20	394	44.4	2615	0.984	1.05521e+08	1.06993e+08	1.19326e+08	1.15391e+08	1.06595e+08	1.06813e+08	5.01813e+07	8.48173e+07	1.14917e+08	1.15391e+08	1.03039e+08	6.68004e+07	High	High	High	High	High	High	0	High	0.978281	0.78013
O23264	Selenium-binding protein 1 OS=Arabidopsis thaliana OX=3702 GN=SBP1 PE=1 SV=1	60	17	90	12	490	54	2600	1.052	1.9792e+07	3.11921e+07	3.2426e+07	3.26387e+07	2.66972e+07	2.46083e+07	9.41229e+06	2.4727e+07	3.12278e+07	3.26387e+07	2.58066e+07	1.53899e+07	High	High	High	High	High	High	0	High	0.982191	0.807433
Q9ZVF2	MLP-like protein 329 OS=Arabidopsis thaliana OX=3702 GN=MLP329 PE=2 SV=1	72	14	108	10	151	17.6	2598	1.16	3.68721e+07	3.88657e+07	3.64046e+07	3.22942e+07	3.18534e+07	3.54933e+07	1.75349e+07	3.08101e+07	35059328	3.22942e+07	3.07909e+07	2.21973e+07	High	High	High	High	High	High	0	High	0.883451	0.399575
F4K0E8	4-hydroxy-3-methylbut-2-en-1-yl diphosphate synthase (ferredoxin), chloroplastic OS=Arabidopsis thaliana OX=3702 GN=ISPG PE=1 SV=1	48	27	122	27	741	82.2	2588	0.761	5.28645e+07	5.11614e+07	6.33092e+07	8.40537e+07	6.93144e+07	6.83404e+07	2.51402e+07	4.05573e+07	6.09698e+07	8.40537e+07	6.70022e+07	4.27397e+07	High	High	High	High	High	High	0	High	0.396084	0.0531577
Q9SIE7	PLAT domain-containing protein 2 OS=Arabidopsis thaliana OX=3702 GN=PLAT2 PE=2 SV=1	38	5	53	4	183	20.1	2587	1.276	3.63799e+07	4.25842e+07	4.32884e+07	3.86589e+07	3.54101e+07	2.76599e+07	17300796	3.37579e+07	4.16888e+07	3.86589e+07	3.42289e+07	1.72983e+07	High	High	High	High	High	High	0	High	0.658644	0.150842
P42759	Dehydrin ERD10 OS=Arabidopsis thaliana OX=3702 GN=ERD10 PE=1 SV=1	80	17	135	16	260	29.5	2585	1.214	1.28516e+08	1.40515e+08	1.20813e+08	1.25705e+08	1.20873e+08	1.04594e+08	6.11168e+07	1.11391e+08	1.16349e+08	1.25705e+08	1.16841e+08	6.54125e+07	High	High	High	High	High	High	0	High	0.822482	0.283674
Q9SJ36	40S ribosomal protein S17-2 OS=Arabidopsis thaliana OX=3702 GN=RPS17B PE=2 SV=3	68	16	131	6	140	15.9	2582	1.155	2.04177e+07	1.98736e+07	1.55055e+07	1.51995e+07	1.55584e+07	1.62103e+07	9.70985e+06	1.57544e+07	1.49326e+07	1.51995e+07	1.50394e+07	1.01378e+07	High	High	High	High	High	High	0	High	0.870954	0.358117
Q9LQ04	Bifunctional dTDP-4-dehydrorhamnose 3,5-epimerase/dTDP-4-dehydrorhamnose reductase OS=Arabidopsis thaliana OX=3702 GN=NRS/ER PE=1 SV=1	74	17	97	14	301	33.6	2575	0.872	5.8836e+07	6.53027e+07	6.82027e+07	8.29335e+07	7.24176e+07	6.97379e+07	2.798e+07	5.17677e+07	6.56824e+07	8.29335e+07	70001867	4.36136e+07	High	High	High	High	High	High	0	High	0.826931	0.291686
Q9LJE5	YTH domain-containing protein ECT2 OS=Arabidopsis thaliana OX=3702 GN=ECT2 PE=1 SV=1	45	18	90	14	667	72.4	2571	0.618	1.19978e+07	1.26172e+07	1.27442e+07	2.23323e+07	2.01099e+07	1.89143e+07	5.70566e+06	1.00021e+07	12273265	2.23323e+07	1.9439e+07	1.18289e+07	High	High	High	High	High	High	0	High	0.0319667	0.00145218
Q9ZSK3	Actin-depolymerizing factor 4 OS=Arabidopsis thaliana OX=3702 GN=ADF4 PE=1 SV=2	50	5	45	2	139	16	2570	1.022		4.05639e+06	3.24703e+06	3154559	3.19856e+06	4.03814e+06		3.21563e+06	3.12705e+06	3154559	3.09186e+06	2.52543e+06	High	High	High	High	High	High	0	High	0.995341	0.953364
Q9LSV0	Glyoxylate/succinic semialdehyde reductase 1 OS=Arabidopsis thaliana OX=3702 GN=GLYR1 PE=1 SV=1	73	17	108	17	289	30.7	2561	1.011	7.56365e+07	7.73964e+07	7.50006e+07	7.78231e+07	7.23269e+07	7.45155e+07	3.59697e+07	6.13547e+07	7.22291e+07	7.78231e+07	6.99142e+07	4.66015e+07	High	High	High	High	High	High	0	High	0.991608	0.915053
Q9LIA8	UDP-glucose 6-dehydrogenase 2 OS=Arabidopsis thaliana OX=3702 GN=UGD2 PE=1 SV=1	55	18	91	9	480	53.1	2554	0.815	1.38476e+07	1.50933e+07	1.45217e+07	1.83576e+07	1.57356e+07	1.64323e+07	6.58535e+06	1.19649e+07	1.39851e+07	1.83576e+07	1.52107e+07	1.02767e+07	High	High	High	High	High	High	0	High	0.692755	0.16986
Q42546	SAL1 phosphatase OS=Arabidopsis thaliana OX=3702 GN=SAL1 PE=1 SV=1	64	14	90	14	353	37.5	2550	0.951	3.9609e+07	4.4709e+07	4.17915e+07	4.96995e+07	4.66903e+07	4.38911e+07	1.88364e+07	3.54423e+07	4.02472e+07	4.96995e+07	4.51328e+07	2.74492e+07	High	High	High	High	High	High	0	High	0.946485	0.605896
A8MS68	Dihydrolipoyl dehydrogenase 1, chloroplastic OS=Arabidopsis thaliana OX=3702 GN=LPD1 PE=2 SV=1	31	14	98	4	623	66.6	2541	0.935	8.41363e+06	1.10056e+07	1.26091e+07	1.1981e+07	1.19707e+07	1.03964e+07	4.00118e+06	8.7245e+06	1.21431e+07	1.1981e+07	1.15714e+07	6.50188e+06	High	High	High	High	High	High	0	High	0.956571	0.650123
P82869	Peptidyl-prolyl cis-trans isomerase CYP37, chloroplastic OS=Arabidopsis thaliana OX=3702 GN=CYP37 PE=1 SV=3	48	21	112	21	466	50.5	2536	1.155	6.51153e+07	6.76027e+07	6.56241e+07	5.65746e+07	6.12734e+07	5.77502e+07	3.09662e+07	5.3591e+07	6.31991e+07	5.65746e+07	5.92294e+07	3.61166e+07	High	High	High	High	High	High	0	High	0.909723	0.452273
Q9SYM5	Trifunctional UDP-glucose 4,6-dehydratase/UDP-4-keto-6-deoxy-D-glucose 3,5-epimerase/UDP-4-keto-L-rhamnose-reductase RHM1 OS=Arabidopsis thaliana OX=3702 GN=RHM1 PE=1 SV=1	55	25	134	12	669	75.3	2534	0.658	1.74082e+07	1.90146e+07	2.2579e+07	3.42645e+07	2.75163e+07	2.66952e+07	8.27864e+06	1.50736e+07	2.17446e+07	3.42645e+07	2.65984e+07	1.66951e+07	High	High	High	High	High	High	0	High	0.0876406	0.00505324
P56792	50S ribosomal protein L14, chloroplastic OS=Arabidopsis thaliana OX=3702 GN=rpl14 PE=3 SV=1	70	9	103	9	122	13.6	2533	1.094	2.51398e+08	2.32004e+08	2.33264e+08	2.118e+08	2.24542e+08	1.99601e+08	1.19555e+08	1.83918e+08	2.24644e+08	2.118e+08	2.17051e+08	1.2483e+08	High	High	High	High	High	High	0	High	0.956571	0.687848
Q9FNE2	Glutaredoxin-C2 OS=Arabidopsis thaliana OX=3702 GN=GRXC2 PE=3 SV=1	65	7	59	7	111	11.7	2532	1.062	4.72148e+07	6.01712e+07	4.60104e+07	5.17379e+07	4.99818e+07	4.07191e+07	2.24534e+07	4.76997e+07	4.43101e+07	5.17379e+07	4.83145e+07	2.54655e+07	High	High	High	High	High	High	0	High	0.987399	0.832723
P82658	Thylakoid lumenal 19 kDa protein, chloroplastic OS=Arabidopsis thaliana OX=3702 GN=At3g63540 PE=1 SV=2	49	10	67	10	229	25	2532	0.994	5.21595e+07	5.34639e+07	5.33073e+07	4.86403e+07	5.17201e+07	4.71136e+07	2.48049e+07	4.23827e+07	5.13374e+07	4.86403e+07	49994774	2.94645e+07	High	High	High	High	High	High	0	High	0.987399	0.833105
P12411	Tubulin beta-1 chain OS=Arabidopsis thaliana OX=3702 GN=TUBB1 PE=2 SV=1	47	18	153	2	447	50.2	2531	0.695	371004	417231	749325	704971	626420	533834	176434	330753	721636	704971	605523	333857	Peak Found	Peak Found	Peak Found	Peak Found	High	High	0	High	0.614247	0.122271
O65398	Lactoylglutathione lyase GLX1 OS=Arabidopsis thaliana OX=3702 GN=GLX1 PE=1 SV=1	50	16	111	14	283	31.9	2527	1.24	2.3991e+08	2.24925e+08	2.26596e+08	1.89637e+08	1.95311e+08	1.77571e+08	1.14092e+08	1.78306e+08	2.18222e+08	1.89637e+08	1.88795e+08	1.11052e+08	High	High	High	High	High	High	0	High	0.771201	0.225669
O81235	Superoxide dismutase [Mn] 1, mitochondrial OS=Arabidopsis thaliana OX=3702 GN=MSD1 PE=1 SV=2	67	14	105	14	231	25.4	2519	1.084	8.34349e+07	1.16008e+08	9.34664e+07	7.95232e+07	9.66253e+07	7.91866e+07	3.96783e+07	9.19635e+07	9.00125e+07	7.95232e+07	9.34021e+07	4.95228e+07	High	High	High	High	High	High	0	High	0.961076	0.728246
Q9FF52	60S ribosomal protein L12-3 OS=Arabidopsis thaliana OX=3702 GN=RPL12C PE=2 SV=1	58	9	93	2	166	17.8	2510	1.046	8.21639e+06	1.20936e+07	9.38604e+06	11226083	8.82554e+06	7.89599e+06	3.90738e+06	9.58698e+06	9.0392e+06	11226083	8.53114e+06	4.9381e+06	High	High	High	High	High	High	0	High	0.962645	0.737707
Q9C9C4	Enolase 1, chloroplastic OS=Arabidopsis thaliana OX=3702 GN=ENO1 PE=1 SV=1	43	17	78	17	477	51.4	2508	1.004	4.34016e+07	4.27143e+07	4.30474e+07	4.59137e+07	4.27609e+07	4.29861e+07	2.064e+07	3.38611e+07	4.14566e+07	4.59137e+07	4.13345e+07	2.68832e+07	High	High	High	High	High	High	0	High	0.991608	0.888988
F4JVN6	Tripeptidyl-peptidase 2 OS=Arabidopsis thaliana OX=3702 GN=TPP2 PE=1 SV=1	33	30	97	30	1380	152.3	2487	1.023	2.7588e+07	2.64556e+07	3.4509e+07	3.65819e+07	2.72456e+07	3.01664e+07	1.31197e+07	2.09722e+07	3.32338e+07	3.65819e+07	2.63368e+07	1.88659e+07	High	High	High	High	High	High	0	High	0.993289	0.944406
Q9SAU2	Ribulose-5-phosphate-3-epimerase, chloroplastic OS=Arabidopsis thaliana OX=3702 GN=RPE PE=2 SV=1	51	7	90	7	281	30	2487	0.772	8.50516e+07	9.61615e+07	8.44796e+07	1.06304e+08	1.22553e+08	1.17605e+08	4.04471e+07	7.62305e+07	8.13578e+07	1.06304e+08	1.18465e+08	7.35493e+07	High	High	High	High	High	High	0	High	0.44618	0.0652249
Q8L4N1	Universal stress protein PHOS34 OS=Arabidopsis thaliana OX=3702 GN=PHOS34 PE=1 SV=1	45	12	107	10	260	28.1	2472	1.149	2.70923e+07	2.46061e+07	2.77757e+07	2.12889e+07	2.58764e+07	2.88728e+07	1.2884e+07	1.95061e+07	2.67493e+07	2.12889e+07	2.50132e+07	1.80569e+07	High	High	High	High	High	High	0	High	0.893718	0.418793
O04202	Eukaryotic translation initiation factor 3 subunit F OS=Arabidopsis thaliana OX=3702 GN=TIF3F1 PE=1 SV=1	66	12	80	12	293	31.8	2454	1.094	3.92004e+07	5.07803e+07	4.81065e+07	4.84997e+07	4.14794e+07	3.86578e+07	1.86421e+07	40255250	4.63288e+07	4.84997e+07	4.00957e+07	2.41763e+07	High	High	High	High	High	High	0	High	0.956571	0.688627
Q96299	14-3-3-like protein GF14 mu OS=Arabidopsis thaliana OX=3702 GN=GRF9 PE=1 SV=2	54	14	106	12	263	29.5	2453	1.321	1.32248e+08	1.34106e+08	1.43323e+08	9.96581e+07	1.08252e+08	9.3258e+07	6.28918e+07	1.0631e+08	1.38027e+08	9.96581e+07	1.0464e+08	5.8323e+07	High	High	High	High	High	High	0	High	0.575448	0.105906
P52410	3-oxoacyl-[acyl-carrier-protein] synthase I, chloroplastic OS=Arabidopsis thaliana OX=3702 GN=KAS1 PE=1 SV=2	69	23	150	23	473	50.4	2452	0.676	1.30485e+08	1.25611e+08	1.41764e+08	205312640	1.9412e+08	1.9062e+08	6.20535e+07	9.95764e+07	1.36525e+08	205312640	1.87644e+08	1.19212e+08	High	High	High	High	High	High	0	High	0.114457	0.00703277
Q9SID0	Probable fructokinase-1 OS=Arabidopsis thaliana OX=3702 GN=At2g31390 PE=2 SV=1	65	16	98	14	325	35.3	2443	1.053	7.02301e+07	8.33473e+07	7.30893e+07	7.93757e+07	7.91352e+07	5.58488e+07	3.33986e+07	6.60722e+07	7.03884e+07	7.93757e+07	7.64954e+07	3.49275e+07	High	High	High	High	High	High	0	High	0.989751	0.873011
Q8RWN9	Dihydrolipoyllysine-residue acetyltransferase component 2 of pyruvate dehydrogenase complex, mitochondrial OS=Arabidopsis thaliana OX=3702 GN=At3g13930 PE=1 SV=2	43	19	108	15	539	58.4	2440	1.038	6.29201e+07	7.1315e+07	6.43372e+07	6.96904e+07	6.31462e+07	6.44512e+07	2.99222e+07	5.65338e+07	6.19597e+07	6.96904e+07	6.10397e+07	4.03074e+07	High	High	High	High	High	High	0	High	0.993379	0.945358
Q9LV77	Asparagine synthetase [glutamine-hydrolyzing] 2 OS=Arabidopsis thaliana OX=3702 GN=ASN2 PE=2 SV=1	49	21	120	12	578	65	2438	0.766	3.13374e+07	3.11007e+07	3.66243e+07	4.75328e+07	4.16399e+07	4.42483e+07	1.49028e+07	2.46546e+07	3.52709e+07	4.75328e+07	4.02508e+07	2.76726e+07	High	High	High	High	High	High	0	High	0.443805	0.0631976
Q9SKQ0	Peptidyl-prolyl cis-trans isomerase CYP19-2 OS=Arabidopsis thaliana OX=3702 GN=CYP19-2 PE=2 SV=1	79	11	75	5	174	18.5	2436	0.916	1.43455e+07	1.43393e+07	1.44374e+07	1.43647e+07	1.54549e+07	1.63788e+07	6.82213e+06	1.13672e+07	1.39039e+07	1.43647e+07	1.49394e+07	1.02432e+07	High	High	High	High	High	High	0	High	0.926945	0.539108
P36210	50S ribosomal protein L12-1, chloroplastic OS=Arabidopsis thaliana OX=3702 GN=RPL12A PE=2 SV=1	57	10	104	10	191	20.1	2435	1.15	4.45104e+08	5.37573e+08	3.08875e+08	3.7537e+08	3.89059e+08	3.6729e+08	2.11674e+08	4.26152e+08	2.97461e+08	3.7537e+08	3.7608e+08	2.29701e+08	High	High	High	High	High	High	0	High	0.914211	0.469352
Q39061	RNA-binding protein CP33, chloroplastic OS=Arabidopsis thaliana OX=3702 GN=CP33 PE=2 SV=1	46	10	81	10	329	35.7	2434	0.923	7.16663e+07	7.71361e+07	7.56384e+07	8.51457e+07	7.7478e+07	7.65618e+07	3.40816e+07	6.11484e+07	7.28433e+07	8.51457e+07	7.48935e+07	4.78813e+07	High	High	High	High	High	High	0	High	0.916222	0.491333
P52032	Phospholipid hydroperoxide glutathione peroxidase 1, chloroplastic OS=Arabidopsis thaliana OX=3702 GN=GPX1 PE=2 SV=2	53	12	91	10	236	26	2432	0.956	6.87236e+07	7.83339e+07	6.51279e+07	5.01845e+07	6.6929e+07	5.85917e+07	3.26821e+07	6.2098e+07	6.27212e+07	5.01845e+07	6.46964e+07	3.66429e+07	High	High	High	High	High	High	0	High	0.956571	0.644288
Q9FGY1	Beta-D-xylosidase 1 OS=Arabidopsis thaliana OX=3702 GN=BXL1 PE=1 SV=1	38	19	93	19	774	83.5	2431	1.125	3.70919e+07	2.90117e+07	4.30196e+07	2.97613e+07	3.43299e+07	3.93267e+07	1.76394e+07	2.29985e+07	4.14299e+07	2.97613e+07	3.31848e+07	2.45947e+07	High	High	High	High	High	High	0	High	0.926945	0.522612
Q9LZ82	Protein BTR1 OS=Arabidopsis thaliana OX=3702 GN=BTR1 PE=1 SV=1	77	18	104	18	313	33.8	2426	1.081	1.15354e+08	1.15322e+08	1.08499e+08	1.02891e+08	1.07336e+08	1.02077e+08	5.48579e+07	9.14199e+07	1.0449e+08	1.02891e+08	1.03755e+08	6.38384e+07	High	High	High	High	High	High	0	High	0.964372	0.743359
Q38867	Peptidyl-prolyl cis-trans isomerase CYP19-3 OS=Arabidopsis thaliana OX=3702 GN=CYP19-3 PE=2 SV=2	68	10	82	9	176	18.9	2424	0.898	2.8968e+07	2.94495e+07	2.93455e+07	3.7558e+07	3.10408e+07	2.83842e+07	1.3776e+07	2.33456e+07	2.82611e+07	3.7558e+07	3.00053e+07	1.77513e+07	High	High	High	High	High	High	0	High	0.906494	0.445327
Q9CAT7	Nascent polypeptide-associated complex subunit beta OS=Arabidopsis thaliana OX=3702 GN=At1g73230 PE=2 SV=1	61	7	84	4	165	18	2421	1.334	3.83845e+07	4.6218e+07	3.25388e+07	3.05506e+07	2.78546e+07	2.91777e+07	1.82541e+07	3.66386e+07	3.13364e+07	3.05506e+07	2.69254e+07	1.82476e+07	High	High	High	High	High	High	0	High	0.508151	0.0822837
Q8LAH7	12-oxophytodienoate reductase 1 OS=Arabidopsis thaliana OX=3702 GN=OPR1 PE=1 SV=2	89	27	148	18	372	41.1	2415	1.02	3.9559e+07	3.84345e+07	4.09781e+07	45936772	3.90636e+07	3.96678e+07	1.88127e+07	3.04683e+07	3.94638e+07	45936772	3.77605e+07	2.4808e+07	High	High	High	High	High	High	0	High	0.999801	0.984687
P43297	Cysteine proteinase RD21A OS=Arabidopsis thaliana OX=3702 GN=RD21A PE=1 SV=1	26	11	89	11	462	50.9	2404	1.181	1.31893e+08	1.50251e+08	1.5555e+08	1.25846e+08	1.23674e+08	1.14026e+08	6.27229e+07	1.19109e+08	1.49802e+08	1.25846e+08	1.19548e+08	7.13112e+07	High	High	High	High	High	High	0	High	0.870954	0.370594
Q8RWG8	Ran-binding protein 1 homolog b OS=Arabidopsis thaliana OX=3702 GN=RANBP1B PE=1 SV=2	57	10	60	8	217	24.4	2404	1.01	2.56571e+07	2.47444e+07	2.66829e+07	2.62443e+07	2.46525e+07	2.45059e+07	1.22015e+07	1.96157e+07	2.56969e+07	2.62443e+07	2.38302e+07	1.53259e+07	High	High	High	High	High	High	0	High	0.999801	0.984005
Q8L7C9	Glutathione S-transferase U20 OS=Arabidopsis thaliana OX=3702 GN=GSTU20 PE=1 SV=1	60	20	163	17	217	25	2401	1.069	2.54347e+08	2.98578e+08	2.8361e+08	2.63766e+08	2.56289e+08	2.34215e+08	1.20957e+08	2.36693e+08	2.73129e+08	2.63766e+08	2.47739e+08	1.46477e+08	High	High	High	High	High	High	0	High	0.981133	0.797706
Q8H1Y0	Pyruvate dehydrogenase E1 component subunit alpha-2, mitochondrial OS=Arabidopsis thaliana OX=3702 GN=IAR4 PE=1 SV=2	51	18	103	13	393	43.3	2391	0.979	5.24701e+07	5.59298e+07	5.62601e+07	6.10097e+07	5.12734e+07	5.26217e+07	2.49526e+07	4.43375e+07	5.41811e+07	6.10097e+07	4.9563e+07	3.29093e+07	High	High	High	High	High	High	0	High	0.969401	0.754845
O04331	Prohibitin-3, mitochondrial OS=Arabidopsis thaliana OX=3702 GN=PHB3 PE=1 SV=1	75	14	95	14	277	30.4	2389	1.089	7.21514e+07	1.19002e+08	7.97325e+07	7.8486e+07	9.1271e+07	8.03099e+07	3.43123e+07	9.43369e+07	7.67862e+07	7.8486e+07	8.82264e+07	5.02254e+07	High	High	High	High	High	High	0	High	0.958352	0.705919
Q9M8M7	Acetylornithine aminotransferase, chloroplastic/mitochondrial OS=Arabidopsis thaliana OX=3702 GN=WIN1 PE=1 SV=1	52	16	90	16	457	48.8	2388	0.8	5.07972e+07	5.37354e+07	6.03737e+07	7.5849e+07	7.54059e+07	6.92007e+07	2.41571e+07	4.25978e+07	58142702	7.5849e+07	7.28905e+07	4.32777e+07	High	High	High	High	High	High	0	High	0.58145	0.107721
Q9LK72	Lectin-like protein At3g16530 OS=Arabidopsis thaliana OX=3702 GN=At3g16530 PE=1 SV=1	62	13	107	9	276	30.5	2387	1.299	1.00835e+08	9.19942e+07	7.91296e+07	7.09031e+07	7.42263e+07	6.69573e+07	4.79529e+07	7.29269e+07	76205526	7.09031e+07	7.17503e+07	4.18747e+07	High	High	High	High	High	High	0	High	0.62763	0.131317
P48641	Glutathione reductase, cytosolic OS=Arabidopsis thaliana OX=3702 GN=At3g24170 PE=1 SV=1	55	22	118	22	499	53.8	2380	1.05	8.72415e+07	8.43421e+07	1.05864e+08	8.86913e+07	1.00104e+08	8.90839e+07	4.14885e+07	6.68608e+07	1.01952e+08	8.86913e+07	9.67646e+07	5.57125e+07	High	High	High	High	High	High	0	High	0.991608	0.890208
Q42545	Cell division protein FtsZ homolog 1, chloroplastic OS=Arabidopsis thaliana OX=3702 GN=FTSZ1 PE=1 SV=2	40	12	59	12	433	45.5	2375	0.966	2.20114e+07	2.67718e+07	2.65286e+07	2.51771e+07	3.06662e+07	2.03264e+07	1.04677e+07	2.12229e+07	2.55483e+07	2.51771e+07	2.96432e+07	1.2712e+07	High	High	High	High	High	High	0	High	0.978281	0.784622
Q8VZF3	Probable glutamyl endopeptidase, chloroplastic OS=Arabidopsis thaliana OX=3702 GN=GEP PE=2 SV=2	39	21	107	21	960	106	2371	0.916	2.83711e+07	2.69708e+07	2.99117e+07	3.49448e+07	3.03306e+07	2.98523e+07	1.34921e+07	2.13807e+07	2.88064e+07	3.49448e+07	2.93188e+07	1.86695e+07	High	High	High	High	High	High	0	High	0.926945	0.532635
P48523	Cinnamyl alcohol dehydrogenase 4 OS=Arabidopsis thaliana OX=3702 GN=CAD4 PE=1 SV=1	52	14	97	13	365	39.1	2364	1.039	5.56086e+07	5.51139e+07	6.41087e+07	5.91586e+07	5.60966e+07	5.72327e+07	2.64452e+07	4.36907e+07	6.17397e+07	5.91586e+07	5.42253e+07	3.5793e+07	High	High	High	High	High	High	0	High	0.992882	0.941002
Q8S4Y1	Acetyl-CoA acetyltransferase, cytosolic 1 OS=Arabidopsis thaliana OX=3702 GN=AAT1 PE=1 SV=1	64	17	100	17	403	41.4	2360	1.032	3.72846e+07	3.61155e+07	3.73036e+07	3.7173e+07	3.09009e+07	3.46561e+07	1.7731e+07	2.863e+07	3.59251e+07	3.7173e+07	2.98701e+07	2.16737e+07	High	High	High	High	High	High	0	High	0.992882	0.938008
Q9SCY0	Phosphoglucomutase, chloroplastic OS=Arabidopsis thaliana OX=3702 GN=PGMP PE=1 SV=2	40	22	125	22	623	67.9	2358	1.066	8.59783e+07	8.67381e+07	1.00854e+08	8.51393e+07	8.6171e+07	7.98423e+07	4.08878e+07	6.87602e+07	9.71269e+07	8.51393e+07	8.32965e+07	4.99329e+07	High	High	High	High	High	High	0	High	0.984744	0.81409
Q93VB8	40S ribosomal protein S2-2 OS=Arabidopsis thaliana OX=3702 GN=RPS2B PE=2 SV=1	52	16	114	4	284	30.8	2352	0.797	3.76491e+07	3.09137e+07	3.51002e+07	38566628	4.02556e+07	4.89657e+07	1.79044e+07	2.45063e+07	3.38031e+07	38566628	38912764	3.06229e+07	High	High	High	High	High	High	0	High	0.593139	0.112099
Q9SPE6	Alpha-soluble NSF attachment protein 2 OS=Arabidopsis thaliana OX=3702 GN=ASNAP2 PE=1 SV=1	73	20	106	20	289	32.7	2346	1	4.94928e+07	5.17058e+07	5.27142e+07	5.14927e+07	5.24326e+07	4.95882e+07	2.35368e+07	4.09889e+07	5.07663e+07	5.14927e+07	5.06835e+07	3.10122e+07	High	High	High	High	High	High	0	High	0.98928	0.860033
O23712	Proteasome subunit alpha type-1-B OS=Arabidopsis thaliana OX=3702 GN=PAF2 PE=1 SV=2	62	11	85	1	277	30.4	2345														Not Found	High	Not Found	High	Not Found	Not Found	0	High
Q93ZM7	Chaperonin CPN60-like 2, mitochondrial OS=Arabidopsis thaliana OX=3702 GN=At3g13860 PE=1 SV=2	46	20	89	20	572	60.4	2345	1.014	2.81231e+07	3.13345e+07	3.15971e+07	3.42025e+07	3.03612e+07	2.87269e+07	1.33742e+07	2.48399e+07	3.04295e+07	3.42025e+07	2.93484e+07	1.79656e+07	High	High	High	High	High	High	0	High	0.999801	0.990531
Q9MBH2	Protein AIG2 B OS=Arabidopsis thaliana OX=3702 GN=AIG2B PE=2 SV=1	60	12	73	11	169	19.5	2345	1.182	6.87416e+07	5.4189e+07	5.57233e+07	5.39086e+07	5.40774e+07	5.84176e+07	3.26907e+07	4.29575e+07	5.36642e+07	5.39086e+07	5.22735e+07	3.6534e+07	High	High	High	High	High	High	0	High	0.870954	0.3667
P21218	Protochlorophyllide reductase B, chloroplastic OS=Arabidopsis thaliana OX=3702 GN=PORB PE=1 SV=3	58	17	110	8	401	43.3	2341	0.68	3.77914e+07	3.50508e+07	3.38226e+07	3.9881e+07	4.47139e+07	5.00281e+07	1.79721e+07	2.7786e+07	3.25728e+07	3.9881e+07	4.32223e+07	3.12873e+07	High	High	High	High	High	High	0	High	0.134811	0.00867595
F4I7I0	Alanine aminotransferase 1, mitochondrial OS=Arabidopsis thaliana OX=3702 GN=ALAAT1 PE=1 SV=1	44	19	102	13	543	59.8	2340	0.901	5.93249e+07	6.31546e+07	7.06528e+07	7.81905e+07	6.66582e+07	6.95255e+07	2.82125e+07	5.00648e+07	6.8042e+07	7.81905e+07	64434595	4.34809e+07	High	High	High	High	High	High	0	High	0.883451	0.398436
P42734	Probable cinnamyl alcohol dehydrogenase 9 OS=Arabidopsis thaliana OX=3702 GN=CAD9 PE=2 SV=2	59	17	105	17	360	38.9	2339	0.976	6.77633e+07	6.78192e+07	6.76376e+07	6.98477e+07	6.51059e+07	7.18182e+07	3.22255e+07	5.37626e+07	6.51382e+07	6.98477e+07	6.29341e+07	4.49147e+07	High	High	High	High	High	High	0	High	0.963401	0.741319
O24457	Pyruvate dehydrogenase E1 component subunit alpha-3, chloroplastic OS=Arabidopsis thaliana OX=3702 GN=PDH-E1 ALPHA PE=2 SV=1	50	19	98	19	428	47.1	2339	0.908	5.50686e+07	5.51445e+07	6.19628e+07	6.28808e+07	6.31226e+07	6.84368e+07	2.61884e+07	43714929	5.96731e+07	6.28808e+07	61016942	4.28e+07	High	High	High	High	High	High	0	High	0.900744	0.427817
Q38931	Peptidyl-prolyl cis-trans isomerase FKBP62 OS=Arabidopsis thaliana OX=3702 GN=FKBP62 PE=1 SV=2	45	26	159	26	551	61.4	2337	1.037	1.22681e+08	1.28559e+08	1.33673e+08	1.12395e+08	1.10867e+08	1.11216e+08	5.83419e+07	1.01913e+08	1.28733e+08	1.12395e+08	1.07168e+08	6.9554e+07	High	High	High	High	High	High	0	High	0.995341	0.954802
Q9SGA6	40S ribosomal protein S19-1 OS=Arabidopsis thaliana OX=3702 GN=RPS19A PE=2 SV=1	62	10	103	3	143	15.8	2331	0.937	3.19036e+07	3.74263e+07	3.6149e+07	3.51429e+07	4.16264e+07	3.40812e+07	1.5172e+07	2.96691e+07	3.48131e+07	3.51429e+07	4.02379e+07	2.13142e+07	High	High	High	High	High	High	0	High	0.941797	0.582469
Q94JQ3	Serine hydroxymethyltransferase 3, chloroplastic OS=Arabidopsis thaliana OX=3702 GN=SHM3 PE=1 SV=2	52	21	105	21	529	57.9	2311	0.782	4.4887e+07	4.4773e+07	4.59314e+07	6.12037e+07	6.22744e+07	5.68486e+07	2.13465e+07	3.54931e+07	4.42341e+07	6.12037e+07	6.01971e+07	3.55528e+07	High	High	High	High	High	High	0	High	0.502199	0.0795563
Q9ZVA1	EP1-like glycoprotein 1 OS=Arabidopsis thaliana OX=3702 GN=At1g78820 PE=2 SV=1	45	15	99	8	455	50.6	2310	1.336	3.12153e+07	3.62617e+07	2.69984e+07	2.59492e+07	2.41457e+07	2.27385e+07	1.48447e+07	2.87459e+07	2.60007e+07	2.59492e+07	2.33402e+07	1.42205e+07	High	High	High	High	High	High	0	High	0.505085	0.0804546
P57691	60S acidic ribosomal protein P0-3 OS=Arabidopsis thaliana OX=3702 GN=RPP0C PE=1 SV=1	56	13	97	2	323	34.4	2306	1.109	4.72231e+06	4.78214e+06	5.10107e+06	4.18565e+06	4.8255e+06	3.99287e+06	2.24574e+06	3.79097e+06	4.91257e+06	4.18565e+06	4664532	2.49711e+06	High	High	High	High	High	High	0	High	0.926945	0.538588
P60040	60S ribosomal protein L7-2 OS=Arabidopsis thaliana OX=3702 GN=RPL7B PE=1 SV=1	65	20	116	8	242	28.2	2298	0.776	3.92132e+07	3.84248e+07	4.67076e+07	5.8579e+07	5.00286e+07	5.20919e+07	1.86482e+07	3.04607e+07	4.49816e+07	5.8579e+07	4.83598e+07	3.2578e+07	High	High	High	High	High	High	0	High	0.479143	0.0735318
Q96255	Phosphoserine aminotransferase 1, chloroplastic OS=Arabidopsis thaliana OX=3702 GN=PSAT1 PE=1 SV=1	43	15	93	8	430	47.3	2285	0.929	2.53159e+07	2.95338e+07	2.99117e+07	4.08846e+07	2.99364e+07	2.71575e+07	1.20392e+07	2.34125e+07	2.88064e+07	4.08846e+07	2.89378e+07	1.69841e+07	High	High	High	High	High	High	0	High	0.944986	0.589267
Q9M888	T-complex protein 1 subunit zeta 1 OS=Arabidopsis thaliana OX=3702 GN=CCT6A PE=1 SV=1	53	24	106	7	535	58.9	2283	0.965	9.8856e+06	1.17184e+07	1.09447e+07	1.25361e+07	9.92631e+06	9.87324e+06	4.70119e+06	9.28961e+06	1.05403e+07	1.25361e+07	9595190	6.17467e+06	High	High	High	High	High	High	0	High	0.988441	0.838573
Q94K71	CBBY-like protein OS=Arabidopsis thaliana OX=3702 GN=CBBY PE=1 SV=1	53	18	116	18	319	34.2	2276	0.818	1.22528e+08	1.20114e+08	1.11667e+08	1.3667e+08	1.2705e+08	1.42045e+08	5.82695e+07	9.52187e+07	1.07541e+08	1.3667e+08	1.22812e+08	8.88339e+07	High	High	High	High	High	High	0	High	0.643954	0.142893
F4IW47	Transketolase-2, chloroplastic OS=Arabidopsis thaliana OX=3702 GN=TKL-2 PE=1 SV=1	18	11	86	4	741	79.9	2276	0.916	1.02056e+06	741756	894786	1.07929e+06	810797	976894	485339	588016	861721	1.07929e+06	783751	610944	High	High	High	High	High	High	0	High	0.966988	0.746795
F4K410	Putative elongation factor TypA-like SVR3, chloroplastic OS=Arabidopsis thaliana OX=3702 GN=SVR3 PE=1 SV=1	25	12	68	12	675	74.3	2270	0.631	2.0109e+07	2.2859e+07	2.37979e+07	3.4668e+07	3.17634e+07	3.10326e+07	9563021	1.81211e+07	2.29185e+07	3.4668e+07	3.07038e+07	1.94076e+07	High	High	High	High	High	High	0	High	0.0578597	0.00296544
Q9T043	60S ribosomal protein L14-2 OS=Arabidopsis thaliana OX=3702 GN=RPL14B PE=1 SV=1	54	11	126	5	134	15.5	2266	1.072	1.74626e+08	1.55302e+08	1.73676e+08	1.46398e+08	1.77703e+08	1.62133e+08	8.30448e+07	1.23113e+08	1.67258e+08	1.46398e+08	1.71775e+08	1.01397e+08	High	High	High	High	High	High	0	High	0.978281	0.78244
Q42592	L-ascorbate peroxidase S, chloroplastic/mitochondrial OS=Arabidopsis thaliana OX=3702 GN=APXS PE=1 SV=2	53	17	129	12	372	40.4	2264	0.737	7.5815e+07	9.09718e+07	7.27238e+07	1.17081e+08	1.08193e+08	9.86983e+07	3.60545e+07	7.21164e+07	7.00364e+07	1.17081e+08	1.04584e+08	6.17254e+07	High	High	High	High	High	High	0	High	0.306897	0.0321733
Q41969	Eukaryotic translation initiation factor 2 subunit beta OS=Arabidopsis thaliana OX=3702 GN=EIF2B PE=1 SV=3	57	10	70	10	268	30.6	2262	0.965	2.75876e+07	2.64832e+07	2.35195e+07	2.84057e+07	2.45348e+07	2.6096e+07	1.31195e+07	2.09942e+07	2.26503e+07	2.84057e+07	2.37164e+07	1.63203e+07	High	High	High	High	High	High	0	High	0.975597	0.769909
P41127	60S ribosomal protein L13-1 OS=Arabidopsis thaliana OX=3702 GN=RPL13B PE=1 SV=1	59	14	107	8	206	23.8	2261	0.754	9.63561e+07	8.147e+07	1.13004e+08	1.3388e+08	1.26201e+08	1.32029e+08	4.5823e+07	6.45841e+07	1.08828e+08	1.3388e+08	1.21991e+08	8.25699e+07	High	High	High	High	High	High	0	High	0.375734	0.0463122
Q29Q26	Ankyrin repeat domain-containing protein 2B OS=Arabidopsis thaliana OX=3702 GN=AKR2B PE=1 SV=1	45	13	86	11	344	36.9	2258	1.065	3.72447e+07	4.53183e+07	3.61789e+07	4.58135e+07	3.90029e+07	3.71433e+07	17712067	3.59254e+07	3.48419e+07	4.58135e+07	3.77019e+07	2.32292e+07	High	High	High	High	High	High	0	High	0.978281	0.782813
F4JL11	Importin subunit alpha-2 OS=Arabidopsis thaliana OX=3702 GN=IMPA2 PE=1 SV=1	41	15	94	10	535	58.9	2252	0.922	2.14743e+07	2.20765e+07	2.44326e+07	3.10558e+07	2.47182e+07	2.3107e+07	1.02123e+07	1.75008e+07	2.35298e+07	3.10558e+07	2.38936e+07	1.4451e+07	High	High	High	High	High	High	0	High	0.931576	0.56378
Q9FJP3	50S ribosomal protein L29, chloroplastic OS=Arabidopsis thaliana OX=3702 GN=RPL29 PE=1 SV=1	28	8	66	8	173	19.4	2242	1.088	8.20108e+07	7.90413e+07	7.29213e+07	7.51914e+07	6.92891e+07	6.47521e+07	3.9001e+07	6.26587e+07	7.02267e+07	7.51914e+07	6.69777e+07	4.04956e+07	High	High	High	High	High	High	0	High	0.958352	0.711654
Q9FF55	Protein disulfide isomerase-like 1-4 OS=Arabidopsis thaliana OX=3702 GN=PDIL1-4 PE=1 SV=1	44	20	132	20	597	66.3	2238	1.055	9.19809e+07	9.96621e+07	1.00418e+08	9.44083e+07	9.06308e+07	8.8747e+07	4.37424e+07	7.90055e+07	96706933	9.44083e+07	8.76075e+07	5.55018e+07	High	High	High	High	High	High	0	High	0.98928	0.865054
Q9FIQ0	Probable ADP-ribosylation factor GTPase-activating protein AGD9 OS=Arabidopsis thaliana OX=3702 GN=AGD9 PE=1 SV=1	56	13	61	12	402	43.5	2237	1.045	1.37025e+07	1.67325e+07	1.5977e+07	1.49396e+07	1.54608e+07	1.38401e+07	6.51636e+06	1.32644e+07	1.53866e+07	1.49396e+07	1.49451e+07	8.65553e+06	High	High	High	High	High	High	0	High	0.981456	0.802941
Q9SK39	Probable steroid-binding protein 3 OS=Arabidopsis thaliana OX=3702 GN=MP3 PE=1 SV=1	78	6	59	6	100	11	2229	1.229	1.06822e+08	1.34186e+08	1.04652e+08	9.73963e+07	1.08177e+08	9.42152e+07	5.08e+07	1.06374e+08	1.00785e+08	9.73963e+07	1.04568e+08	5.89216e+07	High	High	High	High	High	High	0	High	0.800798	0.247907
Q9SAK4	Succinate-semialdehyde dehydrogenase, mitochondrial OS=Arabidopsis thaliana OX=3702 GN=ALDH5F1 PE=1 SV=2	37	15	76	15	528	56.5	2228	1.058	3.78491e+07	4.02554e+07	3.88039e+07	4.0384e+07	3.74074e+07	3.50559e+07	1.79995e+07	3.19118e+07	3.737e+07	4.0384e+07	3.61596e+07	2.19237e+07	High	High	High	High	High	High	0	High	0.987206	0.81788
P28769	T-complex protein 1 subunit alpha OS=Arabidopsis thaliana OX=3702 GN=CCT1 PE=1 SV=1	56	23	100	23	545	59.2	2221	1.005	4.98319e+07	4.97742e+07	5.49359e+07	5.77267e+07	5.26197e+07	5.2137e+07	2.3698e+07	3.94577e+07	5.29058e+07	5.77267e+07	5.08644e+07	3.26062e+07	High	High	High	High	High	High	0	High	0.991608	0.888858
O24653	Guanosine nucleotide diphosphate dissociation inhibitor 2 OS=Arabidopsis thaliana OX=3702 GN=GDI2 PE=2 SV=1	53	18	126	11	444	49.5	2207	1.008	7.23002e+07	6.93288e+07	7.8292e+07	72184928	7.24325e+07	7.53002e+07	3.43831e+07	5.49593e+07	7.53989e+07	72184928	7.00163e+07	4.70923e+07	High	High	High	High	High	High	0	High	0.991608	0.901146
Q42262	40S ribosomal protein S3a-2 OS=Arabidopsis thaliana OX=3702 GN=RPS3AB PE=2 SV=3	59	16	103	9	262	29.8	2204	1.041	5.9482e+07	3.62338e+07	5.34891e+07	4.72794e+07	5.92437e+07	6.7673e+07	2.82872e+07	2.87238e+07	5.15125e+07	4.72794e+07	5.72675e+07	4.23223e+07	High	High	High	High	High	High	0	High	0.992705	0.934311
P56777	Photosystem II CP47 reaction center protein OS=Arabidopsis thaliana OX=3702 GN=psbB PE=1 SV=1	27	11	64	11	508	56	2199	0.749	5.69539e+07	5.78453e+07	8.36536e+07	1.15821e+08	7.20205e+07	7.96387e+07	2.70849e+07	4.58559e+07	8.05623e+07	1.15821e+08	6.96181e+07	4.98056e+07	High	High	High	High	High	High	0	High	0.358153	0.0419034
Q1EBV4	Protein DNA-DAMAGE INDUCIBLE 1 OS=Arabidopsis thaliana OX=3702 GN=DDI1 PE=1 SV=1	44	12	66	12	414	45.3	2198	1.039	1.86787e+07	2.0128e+07	1.82014e+07	1.84648e+07	1.92842e+07	1.64447e+07	8.88285e+06	1.59562e+07	1.75288e+07	1.84648e+07	1.86409e+07	1.02844e+07	High	High	High	High	High	High	0	High	0.987399	0.825307
O80585	Methylenetetrahydrofolate reductase 2 OS=Arabidopsis thaliana OX=3702 GN=MTHFR2 PE=1 SV=2	57	27	127	19	594	66.8	2192	1.031	2.94364e+07	3.33061e+07	3.66164e+07	3.58872e+07	3.02926e+07	2.80486e+07	1.39987e+07	2.64028e+07	3.52634e+07	3.58872e+07	2.92821e+07	1.75414e+07	High	High	High	High	High	High	0	High	0.991608	0.928067
F4JKH6	Protein TSS OS=Arabidopsis thaliana OX=3702 GN=TSS PE=1 SV=1	17	23	89	23	1819	199	2190	0.868	1.86362e+07	1.91823e+07	2.01671e+07	2.37172e+07	2.28163e+07	2.10555e+07	8.86262e+06	1.52065e+07	19421890	2.37172e+07	2.20552e+07	1.3168e+07	High	High	High	High	High	High	0	High	0.870954	0.359322
Q43348	Acid beta-fructofuranosidase 3, vacuolar OS=Arabidopsis thaliana OX=3702 GN=BFRUCT3 PE=2 SV=1	29	14	83	12	648	72.2	2187	1.273	5.73019e+07	5.85261e+07	6.31061e+07	50990268	4.80735e+07	4.3724e+07	27250451	4.63956e+07	6.07741e+07	50990268	4.64699e+07	2.73447e+07	High	High	High	High	High	High	0	High	0.689007	0.167593
Q93Z70	Probable N-acetyl-gamma-glutamyl-phosphate reductase, chloroplastic OS=Arabidopsis thaliana OX=3702 GN=At2g19940 PE=1 SV=2	56	17	83	17	401	44.1	2186	0.952	5.22202e+07	5.03405e+07	4.67731e+07	5.65904e+07	4.60764e+07	5.1752e+07	2.48338e+07	39906634	4.50447e+07	5.65904e+07	4.45394e+07	3.23654e+07	High	High	High	High	High	High	0	High	0.949982	0.625633
P34788	40S ribosomal protein S18 OS=Arabidopsis thaliana OX=3702 GN=RPS18A PE=1 SV=1	62	10	89	10	152	17.5	2183	0.963	2.56422e+08	1.99585e+08	2.65492e+08	2.70821e+08	2.76432e+08	2.72148e+08	1.21944e+08	1.58217e+08	2.55681e+08	2.70821e+08	2.67211e+08	1.702e+08	High	High	High	High	High	High	0	High	0.956571	0.676562
Q9C6B3	Gamma carbonic anhydrase 2, mitochondrial OS=Arabidopsis thaliana OX=3702 GN=GAMMACA2 PE=1 SV=1	66	15	93	12	278	30	2182	1.147	6.14106e+07	6.18964e+07	6.04511e+07	5.43583e+07	5.62232e+07	5.29474e+07	2.92044e+07	4.90673e+07	5.82173e+07	5.43583e+07	5.43478e+07	3.3113e+07	High	High	High	High	High	High	0	High	0.916003	0.478469
Q9SY97	Photosystem I chlorophyll a/b-binding protein 3-1, chloroplastic OS=Arabidopsis thaliana OX=3702 GN=LHCA3 PE=1 SV=1	27	6	71	6	273	29.2	2180	1.264	1.22411e+08	2.1356e+08	1.55546e+08	1.49037e+08	1.61477e+08	1.03109e+08	5.82135e+07	1.69296e+08	1.49798e+08	1.49037e+08	156090265	6.44836e+07	High	High	High	High	High	High	0	High	0.714867	0.182887
Q9S7E4	Formate dehydrogenase, chloroplastic/mitochondrial OS=Arabidopsis thaliana OX=3702 GN=FDH1 PE=1 SV=1	59	20	141	20	384	42.4	2176	1.086	1.82188e+08	1.81523e+08	1.93958e+08	1.75312e+08	1.72267e+08	1.6714e+08	8.66413e+07	1.43899e+08	1.86791e+08	1.75312e+08	1.66521e+08	1.04529e+08	High	High	High	High	High	High	0	High	0.958352	0.720235
P46286	60S ribosomal protein L8-1 OS=Arabidopsis thaliana OX=3702 GN=RPL8A PE=1 SV=2	64	15	124	3	258	27.8	2173	0.825	5.1328e+07	4.68478e+07	4.24395e+07	5.89533e+07	5.52761e+07	6.58283e+07	2.44095e+07	3.71378e+07	4.08712e+07	5.89533e+07	5.34322e+07	4.11686e+07	High	High	High	High	High	High	0	High	0.667641	0.156898
O22229	NADPH-dependent thioredoxin reductase 3 OS=Arabidopsis thaliana OX=3702 GN=NTRC PE=1 SV=2	60	21	83	21	529	57.9	2164	0.824	3.27314e+07	3.46474e+07	3.61228e+07	3.98699e+07	4.07985e+07	4.99992e+07	1.55657e+07	2.74662e+07	3.47879e+07	3.98699e+07	3.94375e+07	3.12692e+07	High	High	High	High	High	High	0	High	0.692498	0.169394
Q9SSB5	26S proteasome regulatory subunit 7 homolog A OS=Arabidopsis thaliana OX=3702 GN=RPT1A PE=1 SV=1	53	19	110	19	426	47.8	2161	1.016	4.4794e+07	4.43301e+07	4.79989e+07	4.47879e+07	4.42719e+07	4.70841e+07	2.13022e+07	3.5142e+07	4.62252e+07	4.47879e+07	4.27951e+07	2.94461e+07	High	High	High	High	High	High	0	High	0.992882	0.941821
Q9SIP1	Stress-response A/B barrel domain-containing protein UP3 OS=Arabidopsis thaliana OX=3702 GN=UP3 PE=1 SV=1	49	10	72	10	263	28.8	2155	1.012	5.79209e+07	6.61311e+07	6.19692e+07	7.6166e+07	6.76575e+07	5.37336e+07	2.75448e+07	5.24244e+07	5.96793e+07	7.6166e+07	6.54006e+07	3.36046e+07	High	High	High	High	High	High	0	High	0.991608	0.924752
P49692	60S ribosomal protein L7a-1 OS=Arabidopsis thaliana OX=3702 GN=RPL7AA PE=2 SV=2	47	14	126	3	257	29.1	2152	0.841	1.2745e+07	9.8215e+06	1.05019e+07	1.31483e+07	1.32768e+07	1.35469e+07	6.061e+06	7.78583e+06	1.01138e+07	1.31483e+07	1.28339e+07	8.47215e+06	High	High	High	High	High	High	0	High	0.747136	0.209303
Q9SI20	Elongation factor 1-delta 2 OS=Arabidopsis thaliana OX=3702 GN=At2g18110 PE=1 SV=1	73	17	121	10	231	25.3	2151	1.136	3.08233e+07	3.03731e+07	2.97884e+07	2.41185e+07	2.9072e+07	2.65538e+07	1.46583e+07	2.40778e+07	2.86876e+07	2.41185e+07	2.81022e+07	1.66066e+07	High	High	High	High	High	High	0	High	0.912385	0.461573
O23627	Glycine--tRNA ligase, mitochondrial 1 OS=Arabidopsis thaliana OX=3702 GN=At1g29880 PE=1 SV=1	35	21	98	21	729	81.9	2148	0.895	3.3935e+07	3.19196e+07	4.37665e+07	4.31577e+07	3.89136e+07	3.91823e+07	1.61381e+07	2.53037e+07	4.21492e+07	4.31577e+07	3.76156e+07	2.45044e+07	High	High	High	High	High	High	0	High	0.883451	0.398296
O04496	Aspartyl protease AED3 OS=Arabidopsis thaliana OX=3702 GN=AED3 PE=1 SV=1	21	10	69	10	449	47.6	2148	1.126	8.05865e+07	8.80301e+07	1.05442e+08	9.01636e+07	7.87157e+07	7.79553e+07	3.83237e+07	6.97845e+07	1.01546e+08	9.01636e+07	7.60899e+07	4.87528e+07	High	High	High	High	High	High	0	High	0.92794	0.554387
Q9FME2	Nuclear transport factor 2 OS=Arabidopsis thaliana OX=3702 GN=NTF2 PE=1 SV=1	54	16	80	16	460	49.5	2147	1.049	5.29078e+07	5.79619e+07	4.83607e+07	5.48595e+07	4.78577e+07	4.6434e+07	2.51608e+07	4.59483e+07	4.65736e+07	5.48595e+07	4.62613e+07	2.90396e+07	High	High	High	High	High	High	0	High	0.991608	0.892159
Q39172	NADPH-dependent oxidoreductase 2-alkenal reductase OS=Arabidopsis thaliana OX=3702 GN=AER PE=1 SV=1	78	17	84	10	345	38.1	2146	1.029	1.75693e+07	1.28806e+07	2.16347e+07	1.8919e+07	1.92107e+07	1.63774e+07	8.35524e+06	1.02109e+07	20835212	1.8919e+07	1.85698e+07	1.02423e+07	High	High	High	High	High	High	0	High	0.989751	0.87609
Q9M9W1	60S ribosomal protein L22-2 OS=Arabidopsis thaliana OX=3702 GN=RPL22B PE=2 SV=1	52	10	86	2	124	14	2141	1.04	1.06546e+08	9.72336e+07	1.00159e+08	106635344	9.82931e+07	8.68018e+07	5.0669e+07	77080370	96458218	106635344	95014251	5.42854e+07	High	High	High	High	High	High	0	High	0.992882	0.938626
P81760	Thylakoid lumenal 17.4 kDa protein, chloroplastic OS=Arabidopsis thaliana OX=3702 GN=TL17 PE=1 SV=2	42	9	67	9	236	25.6	2141	1.218	1.53334e+08	1.67375e+08	1.37809e+08	1.28365e+08	1.26158e+08	1.16923e+08	7.29192e+07	1.32684e+08	1.32717e+08	1.28365e+08	1.21949e+08	7.31228e+07	High	High	High	High	High	High	0	High	0.816211	0.274013
Q9LV28	Receptor for activated C kinase 1C OS=Arabidopsis thaliana OX=3702 GN=RACK1C PE=1 SV=1	64	19	117	5	326	35.8	2135	0.901	1.33873e+07	1.31615e+07	1.10056e+07	1.19655e+07	1.4732e+07	1.4393e+07	6.36646e+06	1.04336e+07	1.05989e+07	1.19655e+07	1.42406e+07	9.00131e+06	High	High	High	High	High	High	0	High	0.912385	0.45828
P68209	Succinate--CoA ligase [ADP-forming] subunit alpha-1, mitochondrial OS=Arabidopsis thaliana OX=3702 GN=At5g08300 PE=1 SV=1	46	13	93	5	347	36.1	2133	1.073	3.43734e+07	3.90515e+07	3.83998e+07	3.55919e+07	3.70595e+07	3.32973e+07	1.63466e+07	3.09574e+07	3.69809e+07	3.55919e+07	3.58233e+07	2.08239e+07	High	High	High	High	High	High	0	High	0.962645	0.739215
P92985	Ran-binding protein 1 homolog c OS=Arabidopsis thaliana OX=3702 GN=RANBP1C PE=2 SV=1	63	10	66	8	219	24.7	2130	1.143	1.33486e+07	1.36948e+07	1.23673e+07	1.15197e+07	1.14981e+07	1.28157e+07	6.34805e+06	1.08563e+07	1.19103e+07	1.15197e+07	1.11146e+07	8.01485e+06	High	High	High	High	High	High	0	High	0.872923	0.377786
Q9S7B5	Threonine synthase 1, chloroplastic OS=Arabidopsis thaliana OX=3702 GN=TS1 PE=1 SV=1	44	15	82	13	526	57.7	2129	0.741	3.43025e+07	3.55463e+07	4.32684e+07	5.76176e+07	5.01168e+07	5.06551e+07	1.63129e+07	2.81788e+07	4.16695e+07	5.76176e+07	4.8445e+07	3.16794e+07	High	High	High	High	High	High	0	High	0.330204	0.0363475
Q9M3C3	60S ribosomal protein L23a-2 OS=Arabidopsis thaliana OX=3702 GN=RPL23AB PE=2 SV=1	51	14	123	14	154	17.4	2129	0.867	2.89301e+08	2.98345e+08	2.88375e+08	3.16026e+08	3.12275e+08	3.23931e+08	1.3758e+08	2.36508e+08	2.77718e+08	3.16026e+08	3.01858e+08	2.02584e+08	High	High	High	High	High	High	0	High	0.816211	0.27375
Q39250	Actin-depolymerizing factor 1 OS=Arabidopsis thaliana OX=3702 GN=ADF1 PE=1 SV=1	42	4	37	1	139	16.1	2125	0.776	550952	674178	530810	720289	869094	632097	262010	534444	511195	720289	840103	395310	High	Peak Found	Peak Found	High	Peak Found	High	0	High	0.816211	0.272611
P93832	3-isopropylmalate dehydrogenase 2, chloroplastic OS=Arabidopsis thaliana OX=3702 GN=IMDH2 PE=1 SV=1	60	18	121	11	405	43.3	2121	0.919	2.74082e+07	2.85084e+07	2.52497e+07	3.13492e+07	2.76412e+07	2.64617e+07	1.30342e+07	2.25996e+07	24316650	3.13492e+07	2.67191e+07	1.6549e+07	High	High	High	High	High	High	0	High	0.927156	0.546111
Q9C658	Protein decapping 5 OS=Arabidopsis thaliana OX=3702 GN=DCP5 PE=1 SV=1	22	9	58	9	611	64.3	2119	1.158	2.39245e+07	2.69017e+07	1.80146e+07	2.26168e+07	2.22467e+07	1.96606e+07	1.13775e+07	21325916	1.73489e+07	2.26168e+07	2.15046e+07	1.22957e+07	High	High	High	High	High	High	0	High	0.870954	0.354885
O82514	Adenylate kinase 4 OS=Arabidopsis thaliana OX=3702 GN=ADK1 PE=1 SV=2	67	16	101	14	246	26.9	2112	1.044	7.74995e+07	8.12166e+07	7.81538e+07	7.63451e+07	7.61364e+07	7.12641e+07	3.68556e+07	6.43832e+07	7.52658e+07	7.63451e+07	7.35966e+07	4.45681e+07	High	High	High	High	High	High	0	High	0.991608	0.916824
Q94AZ4	Probable calcium-binding protein CML13 OS=Arabidopsis thaliana OX=3702 GN=CML13 PE=2 SV=1	86	14	97	5	148	16.5	2111	1.08	3.31426e+07	3.81976e+07	3.2035e+07	2.58266e+07	3.5828e+07	2.88401e+07	1.57613e+07	3.02805e+07	3.08512e+07	2.58266e+07	3.46328e+07	1.80365e+07	High	High	High	High	High	High	0	High	0.958352	0.694586
Q94BT9	Copper transport protein ATX1 OS=Arabidopsis thaliana OX=3702 GN=ATX1 PE=1 SV=2	80	8	65	8	76	8.2	2111	0.97	8.55817e+07	1.07513e+08	8.75519e+07	1.11788e+08	1.01783e+08	8.50935e+07	4.06992e+07	8.52291e+07	8.43166e+07	1.11788e+08	9.83881e+07	5.3217e+07	High	High	High	High	High	High	0	High	0.958352	0.712208
O23523	RGG repeats nuclear RNA binding protein A OS=Arabidopsis thaliana OX=3702 GN=RGGA PE=1 SV=1	51	14	76	12	355	37.4	2103	1.274	2.4516e+07	2.37453e+07	2.25655e+07	1.72221e+07	2.106e+07	1.80702e+07	1.16588e+07	1.88237e+07	2.17316e+07	1.72221e+07	20357469	1.1301e+07	High	High	High	High	High	High	0	High	0.601536	0.117496
Q07473	Chlorophyll a-b binding protein CP29.1, chloroplastic OS=Arabidopsis thaliana OX=3702 GN=LHCB4.1 PE=1 SV=1	40	10	100	5	290	31.1	2100	1.048	1.26438e+08	1.49412e+08	1.45419e+08	1.72493e+08	1.19426e+08	1.26832e+08	6.01287e+07	1.18444e+08	1.40046e+08	1.72493e+08	1.15442e+08	7.93198e+07	High	High	High	High	High	High	0	High	0.991608	0.899286
P05466	3-phosphoshikimate 1-carboxyvinyltransferase, chloroplastic OS=Arabidopsis thaliana OX=3702 GN=At2g45300 PE=2 SV=3	29	12	73	12	520	55.7	2098	0.743	4.02222e+07	3.58234e+07	4.44251e+07	5.89949e+07	5.29058e+07	5.03395e+07	1.9128e+07	2.83984e+07	4.27835e+07	5.89949e+07	5.1141e+07	3.1482e+07	High	High	High	High	High	High	0	High	0.337772	0.0376723
Q94CE4	Beta carbonic anhydrase 4 OS=Arabidopsis thaliana OX=3702 GN=BCA4 PE=1 SV=1	62	15	88	15	280	30.8	2092	1.004	7.74066e+07	7.06358e+07	8.48773e+07	6.67714e+07	7.92313e+07	8.15e+07	3.68115e+07	5.59954e+07	8.17408e+07	6.67714e+07	7.65883e+07	5.09696e+07	High	High	High	High	High	High	0	High	0.991455	0.881743
Q940J8	Pectin acetylesterase 7 OS=Arabidopsis thaliana OX=3702 GN=PAE7 PE=2 SV=1	60	15	69	12	391	42.1	2089	0.798	2.26743e+07	2.12414e+07	3.17051e+07	3.82899e+07	3.13869e+07	2.91257e+07	1.0783e+07	1.68388e+07	3.05335e+07	3.82899e+07	3.03399e+07	1.82151e+07	High	High	High	High	High	High	0	High	0.62763	0.135249
Q5XF33	Magnesium-chelatase subunit ChlI-2, chloroplastic OS=Arabidopsis thaliana OX=3702 GN=CHLI2 PE=1 SV=1	55	21	126	10	418	46.1	2076	0.667	1.28272e+07	1.13777e+07	1.50609e+07	1.93086e+07	1.93695e+07	1.58112e+07	6.10008e+06	9.01951e+06	1.45044e+07	1.93086e+07	1.87234e+07	9.88826e+06	High	High	High	High	High	High	0	High	0.148633	0.00991172
Q96250	ATP synthase subunit gamma, mitochondrial OS=Arabidopsis thaliana OX=3702 GN=ATPC PE=1 SV=1	46	13	73	13	325	35.4	2061	1.246	1.03961e+08	9.7374e+07	1.03819e+08	8.98622e+07	8.3495e+07	7.92459e+07	4.94398e+07	77191642	9.99827e+07	8.98622e+07	8.07098e+07	4.95599e+07	High	High	High	High	High	High	0	High	0.753535	0.214741
Q9SKT0	Protein THYLAKOID FORMATION 1, chloroplastic OS=Arabidopsis thaliana OX=3702 GN=THF1 PE=1 SV=1	38	12	84	12	300	33.8	2056	1.158	9.47399e+07	9.79608e+07	9.94823e+07	9.5261e+07	8.5477e+07	7.95264e+07	4.50544e+07	7.76569e+07	9.58061e+07	9.5261e+07	8.26256e+07	4.97353e+07	High	High	High	High	High	High	0	High	0.905454	0.441114
Q9C5C2	Myrosinase 2 OS=Arabidopsis thaliana OX=3702 GN=TGG2 PE=1 SV=1	43	17	94	16	547	62.7	2054	1.053	5.77615e+07	6.28763e+07	6.68165e+07	5.80375e+07	5.99402e+07	6.26484e+07	2.7469e+07	49844212	6.43474e+07	5.80375e+07	5.79407e+07	3.91799e+07	High	High	High	High	High	High	0	High	0.989751	0.872644
Q9FI53	Fumarate hydratase 2 OS=Arabidopsis thaliana OX=3702 GN=FUM2 PE=1 SV=1	28	10	62	1	499	54	2052	0.951	2.83888e+06	3.16074e+06	3.45359e+06	3845167	2.87455e+06	3.32411e+06	1350056	2.50563e+06	3.32597e+06	3845167	2.77866e+06	2.07888e+06	High	High	High	High	High	High	0	High	0.960789	0.727113
Q94K05	T-complex protein 1 subunit theta OS=Arabidopsis thaliana OX=3702 GN=CCT8 PE=1 SV=1	49	22	114	22	549	58.9	2049	0.956	6.63913e+07	6.35685e+07	7.43272e+07	7.69695e+07	6.77766e+07	7.17662e+07	3.1573e+07	5.03929e+07	7.15806e+07	7.69695e+07	6.55157e+07	4.48821e+07	High	High	High	High	High	High	0	High	0.956571	0.640486
Q42529	Tryptophan synthase alpha chain, chloroplastic OS=Arabidopsis thaliana OX=3702 GN=TSA1 PE=1 SV=1	50	9	48	9	312	33.2	2048	0.848	1.93226e+07	2.77904e+07	2.13048e+07	3.01712e+07	2.50935e+07	2.34489e+07	9.18905e+06	2.20304e+07	2.05175e+07	3.01712e+07	2.42564e+07	1.46648e+07	High	High	High	High	High	High	0	High	0.81264	0.261743
Q9FLQ4	Dihydrolipoyllysine-residue succinyltransferase component of 2-oxoglutarate dehydrogenase complex 1, mitochondrial OS=Arabidopsis thaliana OX=3702 GN=At5g55070 PE=1 SV=1	29	11	86	5	464	50.1	2048	1.084	3.05985e+07	2.51506e+07	3.59108e+07	2.50851e+07	3.20143e+07	2.96276e+07	1.45514e+07	1.99377e+07	3.45838e+07	2.50851e+07	3.09464e+07	1.85289e+07	High	High	High	High	High	High	0	High	0.956571	0.662139
O22773	Thylakoid lumenal 16.5 kDa protein, chloroplastic OS=Arabidopsis thaliana OX=3702 GN=At4g02530 PE=1 SV=3	37	8	62	8	216	23.6	2039	1.315	1.53953e+08	1.72738e+08	1.1655e+08	1.10196e+08	1.20959e+08	1.1184e+08	7.3214e+07	1.36935e+08	1.12243e+08	1.10196e+08	1.16924e+08	6.99442e+07	High	High	High	High	High	High	0	High	0.594437	0.11267
P41916	GTP-binding nuclear protein Ran-1 OS=Arabidopsis thaliana OX=3702 GN=RAN1 PE=1 SV=1	83	15	109	15	221	25.3	2035	0.899	9.06299e+07	9.22568e+07	1.19991e+08	1.01962e+08	1.22498e+08	1.21086e+08	4.30999e+07	7.31351e+07	1.15557e+08	1.01962e+08	1.18412e+08	7.57262e+07	High	High	High	High	High	High	0	High	0.881126	0.390762
Q9SU63	Aldehyde dehydrogenase family 2 member B4, mitochondrial OS=Arabidopsis thaliana OX=3702 GN=ALDH2B4 PE=1 SV=1	50	20	84	18	538	58.6	2032	0.96	5.91233e+07	5.97114e+07	5.73985e+07	7.82663e+07	7.02326e+07	6.03821e+07	2.81166e+07	4.73353e+07	5.52774e+07	7.82663e+07	6.78898e+07	3.77626e+07	High	High	High	High	High	High	0	High	0.956571	0.663376
Q9C4Z6	Receptor for activated C kinase 1B OS=Arabidopsis thaliana OX=3702 GN=RACK1B PE=1 SV=1	72	19	108	5	326	35.8	2026	0.849	6.67864e+06	6.64407e+06	6.92706e+06	9.58337e+06	8.19715e+06	8.06477e+06	3.17609e+06	5.26698e+06	6.67108e+06	9.58337e+06	7.92371e+06	5.04366e+06	High	High	High	High	High	High	0	High	0.834201	0.298311
Q9S7D8	ATP sulfurylase 4, chloroplastic OS=Arabidopsis thaliana OX=3702 GN=APS4 PE=2 SV=1	45	18	132	8	469	52.1	2026	1.02	7.43013e+06	1.01981e+07	9.00185e+06	9.79863e+06	7.94534e+06	6.88606e+06	3.53347e+06	8.08435e+06	8.66921e+06	9.79863e+06	7.6803e+06	4.3065e+06	High	High	High	High	High	High	0	High	0.989751	0.868929
Q9SQT8	Bifunctional 3-dehydroquinate dehydratase/shikimate dehydrogenase, chloroplastic OS=Arabidopsis thaliana OX=3702 GN=EMB3004 PE=1 SV=1	41	17	80	17	603	65.8	2026	0.911	2.23398e+07	2.05529e+07	2.43169e+07	2.2125e+07	2.46339e+07	2.65585e+07	1.06239e+07	1.6293e+07	2.34183e+07	2.2125e+07	23812155	1.66096e+07	High	High	High	High	High	High	0	High	0.922783	0.513828
O81644	Villin-2 OS=Arabidopsis thaliana OX=3702 GN=VLN2 PE=1 SV=2	38	24	99	19	976	107.8	2023	1.085	1.80508e+07	1.75971e+07	1.79755e+07	1.7352e+07	1.67271e+07	1.64175e+07	8.58421e+06	1.39499e+07	1.73112e+07	1.7352e+07	1.61691e+07	1.02674e+07	High	High	High	High	High	High	0	High	0.946485	0.603318
Q9SIK2	40S ribosomal protein S25-2 OS=Arabidopsis thaliana OX=3702 GN=RPS25B PE=3 SV=1	63	10	106	3	108	12.1	2022	0.933	3.02525e+07	2.68726e+07	3.17487e+07	2.95403e+07	3.48362e+07	3.37374e+07	1.43869e+07	2.13028e+07	3.05755e+07	2.95403e+07	3.36741e+07	2.10992e+07	High	High	High	High	High	High	0	High	0.944229	0.586955
Q8H107	Dihydrolipoyllysine-residue succinyltransferase component of 2-oxoglutarate dehydrogenase complex 2, mitochondrial OS=Arabidopsis thaliana OX=3702 GN=At4g26910 PE=1 SV=2	31	13	85	7	464	50	2020	1.102	2.01719e+07	1.41428e+07	1.61161e+07	1.4213e+07	1.61836e+07	1.51601e+07	9.59293e+06	1.12115e+07	1.55205e+07	1.4213e+07	1.56437e+07	9.48107e+06	High	High	High	High	High	High	0	High	0.92794	0.552876
Q9C9C6	60S ribosomal protein L6-2 OS=Arabidopsis thaliana OX=3702 GN=RPL6B PE=2 SV=1	55	18	120	6	233	26	2017	0.786	2.23218e+07	1.84119e+07	2.65449e+07	3.46237e+07	2.89274e+07	2.98359e+07	1.06153e+07	1.45957e+07	2.5564e+07	3.46237e+07	2.79625e+07	1.86592e+07	High	High	High	High	High	High	0	High	0.594437	0.114083
P14671	Tryptophan synthase beta chain 1, chloroplastic OS=Arabidopsis thaliana OX=3702 GN=TSB1 PE=2 SV=1	53	20	121	7	470	50.9	2016	0.964	3.79183e+07	3.84857e+07	3.87786e+07	38616661	4.04458e+07	3.66989e+07	1.80324e+07	3.05089e+07	3.73456e+07	38616661	3.90966e+07	2.29513e+07	High	High	High	High	High	High	0	High	0.958352	0.718373
Q96254	Guanosine nucleotide diphosphate dissociation inhibitor 1 OS=Arabidopsis thaliana OX=3702 GN=GDI1 PE=1 SV=1	52	16	84	9	445	49.8	2011	0.969	1.96391e+07	1.33553e+07	2.24078e+07	2.29294e+07	2.34438e+07	2.23206e+07	9.33957e+06	1.05872e+07	2.15797e+07	2.29294e+07	2.26618e+07	1.39592e+07	High	High	High	High	High	High	0	High	0.987206	0.817871
P42801	Inositol-3-phosphate synthase isozyme 1 OS=Arabidopsis thaliana OX=3702 GN=IPS1 PE=1 SV=3	44	15	78	8	511	56.5	2011	1.002	1.13871e+07	1.32281e+07	1.20734e+07	1.39855e+07	1.16418e+07	1.1073e+07	5.41522e+06	1.04863e+07	1.16273e+07	1.39855e+07	1.12534e+07	6.92497e+06	High	High	High	High	High	High	0	High	0.996814	0.975132
Q9LFD5	Binding partner of ACD11 1 OS=Arabidopsis thaliana OX=3702 GN=BPA1 PE=1 SV=1	55	12	75	12	259	27.2	2007	1.239	4.44363e+07	4.68996e+07	4.07224e+07	3.60204e+07	3.48207e+07	3.2717e+07	2.11321e+07	3.71789e+07	3.92175e+07	3.60204e+07	3.36592e+07	2.0461e+07	High	High	High	High	High	High	0	High	0.76308	0.220436
P51412	50S ribosomal protein L21, chloroplastic OS=Arabidopsis thaliana OX=3702 GN=RPL21 PE=2 SV=1	50	12	98	12	220	24	2001	1.012	1.33272e+08	1.33645e+08	1.42566e+08	1.2489e+08	1.39363e+08	1.23814e+08	6.33789e+07	1.05945e+08	1.37298e+08	1.2489e+08	1.34714e+08	7.74324e+07	High	High	High	High	High	High	0	High	0.991608	0.924274
P51414	60S ribosomal protein L26-1 OS=Arabidopsis thaliana OX=3702 GN=RPL26A PE=2 SV=2	51	13	100	11	146	16.9	1999	0.966	1.11444e+08	1.31609e+08	1.60317e+08	1.40622e+08	1.58491e+08	1.40919e+08	5.29981e+07	1.04331e+08	1.54393e+08	1.40622e+08	1.53204e+08	8.81301e+07	High	High	High	High	High	High	0	High	0.958106	0.692345
Q8H0U5	Protein TIC 62, chloroplastic OS=Arabidopsis thaliana OX=3702 GN=TIC62 PE=1 SV=1	48	18	88	18	641	68.3	1999	1.012	3.21983e+07	2.93317e+07	3.31436e+07	3.48192e+07	3.18949e+07	3.62603e+07	1.53122e+07	2.32522e+07	3.19188e+07	3.48192e+07	3.08309e+07	2.2677e+07	High	High	High	High	High	High	0	High	0.996814	0.963332
Q9XFS9	1-deoxy-D-xylulose 5-phosphate reductoisomerase, chloroplastic OS=Arabidopsis thaliana OX=3702 GN=DXR PE=2 SV=2	58	18	83	18	477	51.9	1996	0.767	3.90791e+07	3.82364e+07	3.78907e+07	5.6618e+07	4.91732e+07	4.54187e+07	1.85844e+07	3.03113e+07	3.64905e+07	5.6618e+07	4.75329e+07	2.84046e+07	High	High	High	High	High	High	0	High	0.43241	0.0611481
Q9ZVL6	UPF0603 protein At1g54780, chloroplastic OS=Arabidopsis thaliana OX=3702 GN=At1g54780 PE=1 SV=1	41	9	77	9	285	31.1	1991	1.284	9.51505e+07	1.09492e+08	1.00703e+08	8.73198e+07	7.55193e+07	7.19428e+07	4.52497e+07	8.67976e+07	9.69821e+07	8.73198e+07	73000153	4.49926e+07	High	High	High	High	High	High	0	High	0.658644	0.151115
Q9FLW9	Plastidial pyruvate kinase 2 OS=Arabidopsis thaliana OX=3702 GN=PKP2 PE=1 SV=1	47	19	108	18	579	63.5	1991	0.844	4.57514e+07	4.03352e+07	5.30115e+07	5.84526e+07	5.56526e+07	6.05468e+07	2.17575e+07	3.19751e+07	5.10526e+07	5.84526e+07	5.37961e+07	3.78656e+07	High	High	High	High	High	High	0	High	0.747136	0.205728
Q9CAV0	40S ribosomal protein S3a-1 OS=Arabidopsis thaliana OX=3702 GN=RPS3AA PE=1 SV=3	60	16	107	9	262	29.8	1989	0.956	4.02698e+07	3.97353e+07	4.85956e+07	5.35908e+07	5.23323e+07	5.88975e+07	1.91507e+07	3.14995e+07	4.67998e+07	5.35908e+07	5.05866e+07	3.68342e+07	High	High	High	High	High	High	0	High	0.956571	0.644159
Q9SHI1	Translation initiation factor IF-2, chloroplastic OS=Arabidopsis thaliana OX=3702 GN=At1g17220 PE=2 SV=2	25	21	102	21	1026	109.7	1986	0.847	3.08134e+07	2.87091e+07	3.22347e+07	3.60705e+07	3.5775e+07	3.78322e+07	1.46536e+07	2.27586e+07	3.10436e+07	3.60705e+07	3.45817e+07	2.36601e+07	High	High	High	High	High	High	0	High	0.78729	0.237517
Q8LD27	Proteasome subunit beta type-6 OS=Arabidopsis thaliana OX=3702 GN=PBA1 PE=1 SV=2	53	13	71	13	233	25.1	1985	1.098	9.97693e+07	1.02188e+08	1.04124e+08	95021581	1.03922e+08	9.19856e+07	4.74462e+07	8.10079e+07	1.00276e+08	95021581	100455299	5.75273e+07	High	High	High	High	High	High	0	High	0.956571	0.669993
Q9SQZ1	40S ribosomal protein S17-3 OS=Arabidopsis thaliana OX=3702 GN=RPS17C PE=2 SV=3	41	11	106	1	140	16	1983	1.019	1.44731e+06	1.5205e+06	1.27722e+06	1250527		1.49416e+06	688282	1.20535e+06	1.23002e+06	1250527		934438	High	High	High	High	Not Found	Peak Found	0	High	0.98928	0.857729
Q9FT52	ATP synthase subunit d, mitochondrial OS=Arabidopsis thaliana OX=3702 GN=At3g52300 PE=1 SV=3	85	20	132	20	168	19.6	1978	1.179	2.04244e+08	2.19461e+08	1.61157e+08	1.59283e+08	1.8701e+08	1.60418e+08	9.71302e+07	1.73974e+08	155202076	1.59283e+08	1.80771e+08	1.00324e+08	High	High	High	High	High	High	0	High	0.872923	0.374571
Q9FJ95	Sorbitol dehydrogenase OS=Arabidopsis thaliana OX=3702 GN=SDH PE=1 SV=1	73	19	104	19	364	39.2	1977	0.968	7.67303e+07	7.79279e+07	9.31062e+07	1.00327e+08	9.19571e+07	9.31857e+07	3.64898e+07	6.17761e+07	89665599	1.00327e+08	8.88896e+07	5.82778e+07	High	High	High	High	High	High	0	High	0.958352	0.701209
Q9LFG2	Diaminopimelate epimerase, chloroplastic OS=Arabidopsis thaliana OX=3702 GN=DAPF PE=1 SV=1	54	14	77	14	362	39	1973	0.888	3.87957e+07	4.39148e+07	3.80957e+07	4.40161e+07	4.18288e+07	4.45883e+07	1.84496e+07	3.48127e+07	3.6688e+07	4.40161e+07	4.04335e+07	2.78852e+07	High	High	High	High	High	High	0	High	0.870954	0.35995
Q9FIE8	UDP-glucuronic acid decarboxylase 3 OS=Arabidopsis thaliana OX=3702 GN=UXS3 PE=1 SV=1	64	17	121	5	342	38.5	1973	0.994	1.28665e+07	1.73731e+07	1.7894e+07	1.86765e+07	1.72704e+07	1.41002e+07	6.11879e+06	1.37723e+07	1.72328e+07	1.86765e+07	1.66943e+07	8.81818e+06	High	High	High	High	High	High	0	High	0.996814	0.967397
Q9SVM8	Glycine-rich RNA-binding protein 2, mitochondrial OS=Arabidopsis thaliana OX=3702 GN=RBG2 PE=1 SV=1	65	5	60	5	158	15.7	1970	1.211	7.06713e+07	7.44881e+07	6.87276e+07	7.66199e+07	6.97445e+07	6.4355e+07	3.36084e+07	5.90493e+07	6.61879e+07	7.66199e+07	6.7418e+07	4.02473e+07	High	High	High	High	High	High	0	High	0.826931	0.291002
Q8VZ50	Probable calcium-binding protein CML14 OS=Arabidopsis thaliana OX=3702 GN=CML14 PE=2 SV=1	84	13	91	4	148	16.6	1970	1.098	1.03266e+07	1.2443e+07	8.29496e+06	7.17524e+06	1.12555e+07	8.16266e+06	4.91089e+06	9.86402e+06	7.98843e+06	7.17524e+06	1.088e+07	5.10488e+06	High	High	High	High	High	High	0	High	0.922783	0.507661
Q9ZW85	3-isopropylmalate dehydratase small subunit 1 OS=Arabidopsis thaliana OX=3702 GN=SSU1 PE=1 SV=1	50	9	59	7	251	26.8	1965	0.796	4.32441e+07	4.12449e+07	4.55227e+07	5.77121e+07	5.97851e+07	5.66696e+07	2.05651e+07	3.26962e+07	4.38405e+07	5.77121e+07	5.77908e+07	3.54409e+07	High	High	High	High	High	High	0	High	0.558621	0.10102
P55034	26S proteasome non-ATPase regulatory subunit 4 homolog OS=Arabidopsis thaliana OX=3702 GN=RPN10 PE=1 SV=1	34	12	72	12	386	40.7	1961	1.131	5.85267e+07	6.6724e+07	5.63477e+07	5.8186e+07	5.20659e+07	5.12361e+07	2.78329e+07	5.28944e+07	5.42655e+07	5.8186e+07	5.03291e+07	3.20428e+07	High	High	High	High	High	High	0	High	0.926945	0.535318
Q9C500	WPP domain-containing protein 2 OS=Arabidopsis thaliana OX=3702 GN=WPP2 PE=1 SV=1	57	9	40	8	180	19.1	1948	1.301	2.09489e+07	2.01689e+07	1.5624e+07	1.4867e+07	1.49572e+07	1.47348e+07	9.96243e+06	1.59886e+07	1.50466e+07	1.4867e+07	1.44583e+07	9.21504e+06	High	High	High	High	High	High	0	High	0.533824	0.0911409
Q9FXT6	Peroxisomal membrane protein PEX14 OS=Arabidopsis thaliana OX=3702 GN=PEX14 PE=1 SV=2	45	14	50	14	507	55.6	1947	1.033	8.75267e+06	1.00049e+07	7.85834e+06	9.02571e+06	8.99872e+06	7.13767e+06	4.16241e+06	7.93126e+06	7.56795e+06	9.02571e+06	8.69854e+06	4.46386e+06	High	High	High	High	High	High	0	High	0.981456	0.801839
Q94JQ4	Reactive Intermediate Deaminase A, chloroplastic OS=Arabidopsis thaliana OX=3702 GN=RIDA PE=1 SV=1	61	10	70	10	187	19.8	1935	1.033	1.38389e+08	1.65428e+08	1.47234e+08	147351416	1.56521e+08	1.31185e+08	6.58123e+07	131140636	1.41793e+08	147351416	1.513e+08	8.20424e+07	High	High	High	High	High	High	0	High	0.996814	0.97036
O23324	ATP-sulfurylase 3, chloroplastic OS=Arabidopsis thaliana OX=3702 GN=APS3 PE=1 SV=1	34	17	132	3	465	52	1933	0.908	2.7086e+06	2.87199e+06	2.08635e+06	2.79384e+06	2.60408e+06	3.17827e+06	1.2881e+06	2.27672e+06	2.00925e+06	2.79384e+06	2.51722e+06	1.98767e+06	Peak Found	High	High	Peak Found	High	High	0	High	0.947616	0.62089
Q9LPR4	2-isopropylmalate synthase 1, chloroplastic OS=Arabidopsis thaliana OX=3702 GN=IPMS1 PE=1 SV=2	55	21	81	9	631	68.6	1932	0.629	7.48435e+06	7.83868e+06	9.87075e+06	1.74946e+07	1.44624e+07	1.37512e+07	3.55925e+06	6.21398e+06	9.50599e+06	1.74946e+07	1.398e+07	8.59995e+06	High	High	High	High	High	High	0	High	0.0405685	0.00198471
Q9SCM3	40S ribosomal protein S2-4 OS=Arabidopsis thaliana OX=3702 GN=RPS2D PE=2 SV=1	34	11	80	1	276	30.1	1932	0.835	1.23234e+07	1.13641e+07	1.2627e+07	14799951	1.20713e+07	1.51186e+07	5.8605e+06	9008746	12160354	14799951	11668668	9455087	High	High	High	High	High	High	0	High	0.747136	0.208422
Q38935	Peptidyl-prolyl cis-trans isomerase FKBP15-1 OS=Arabidopsis thaliana OX=3702 GN=FKBP15-1 PE=2 SV=2	60	6	55	4	153	16.3	1929	1.16	1.23264e+07	1.67318e+07	1.68136e+07	1.52206e+07	1.35044e+07	1.16298e+07	5.86195e+06	1.32639e+07	1.61923e+07	1.52206e+07	1.30539e+07	7.27323e+06	High	High	High	High	High	High	0	High	0.870954	0.354195
Q9CA83	NADP-dependent malic enzyme 4, chloroplastic OS=Arabidopsis thaliana OX=3702 GN=NADP-ME4 PE=1 SV=1	32	11	54	9	646	71.1	1926	0.77	7.7742e+06	9.88776e+06	1.20623e+07	1.62412e+07	1.14447e+07	1.09855e+07	3.6971e+06	7.83836e+06	1.16166e+07	1.62412e+07	1.10629e+07	6.87024e+06	High	High	High	High	High	High	0	High	0.502199	0.0794911
Q9M7T0	Peroxiredoxin-2F, mitochondrial OS=Arabidopsis thaliana OX=3702 GN=PRXIIF PE=1 SV=2	73	13	78	13	201	21.4	1925	1.203	1.0492e+08	1.13649e+08	9.73632e+07	7.61014e+07	8.79572e+07	8.15248e+07	4.98955e+07	9.00933e+07	9.37654e+07	7.61014e+07	8.50231e+07	5.09851e+07	High	High	High	High	High	High	0	High	0.843702	0.310486
Q93VR4	MLP-like protein 423 OS=Arabidopsis thaliana OX=3702 GN=MLP423 PE=2 SV=1	81	12	118	12	155	17	1918	1.019	1.7811e+08	1.87057e+08	1.67934e+08	1.85535e+08	1.80753e+08	1.70931e+08	8.47018e+07	1.48287e+08	1.61728e+08	1.85535e+08	1.74723e+08	1.069e+08	High	High	High	High	High	High	0	High	0.996035	0.959763
Q9LW85	MAR-binding filament-like protein 1 OS=Arabidopsis thaliana OX=3702 GN=MFP1 PE=2 SV=2	29	21	104	21	726	81.9	1917	0.923	4.9895e+07	5.22222e+07	5.33389e+07	5.74327e+07	5.93181e+07	5.40996e+07	2.3728e+07	4.13983e+07	5.13678e+07	5.74327e+07	57339383	3.38336e+07	High	High	High	High	High	High	0	High	0.916222	0.489587
P16972	Ferredoxin-2, chloroplastic OS=Arabidopsis thaliana OX=3702 GN=FD2 PE=1 SV=1	51	2	48	2	148	15.5	1917	0.309	6.52546e+06	1.57424e+07	9.28446e+06	3.97597e+07	4.06336e+07	1.8893e+07	3.10324e+06	1.24796e+07	8.94137e+06	3.97597e+07	3.92781e+07	1.18156e+07	High	High	High	High	High	High	0	High	5.31744e-13	1.17684e-14
Q96321	Importin subunit alpha-1 OS=Arabidopsis thaliana OX=3702 GN=IMPA1 PE=1 SV=2	50	18	98	11	532	58.6	1907	0.874	1.4218e+07	1.63998e+07	1.51241e+07	1.94943e+07	1.57926e+07	1.65533e+07	6.76152e+06	1.30007e+07	1.45652e+07	1.94943e+07	1.52658e+07	1.03523e+07	High	High	High	High	High	High	0	High	0.872923	0.374805
Q9ASS6	Photosynthetic NDH subunit of lumenal location 5, chloroplastic OS=Arabidopsis thaliana OX=3702 GN=PNSL5 PE=1 SV=1	51	11	78	11	259	28.3	1906	0.974	5.52103e+07	5.80726e+07	6.24564e+07	6.8039e+07	6.47927e+07	6.17017e+07	2.62558e+07	4.60361e+07	6.01484e+07	6.8039e+07	6.26314e+07	3.85879e+07	High	High	High	High	High	High	0	High	0.962041	0.731952
P51413	60S ribosomal protein L17-2 OS=Arabidopsis thaliana OX=3702 GN=RPL17B PE=2 SV=2	57	11	95	2	175	19.8	1903	0.78	1.52727e+07	1.31431e+07	1.79142e+07	1.80307e+07	2.12784e+07	2.09269e+07	7.26306e+06	1.04189e+07	1.72522e+07	1.80307e+07	2.05686e+07	1.30876e+07	High	High	High	High	High	High	0	High	0.547886	0.0965262
Q8LE52	Glutathione S-transferase DHAR3, chloroplastic OS=Arabidopsis thaliana OX=3702 GN=DHAR3 PE=1 SV=1	56	16	141	16	258	28.5	1902	0.919	1.15486e+08	1.31328e+08	1.11677e+08	1.3639e+08	1.50638e+08	1.3501e+08	5.49206e+07	1.04108e+08	1.07551e+08	1.3639e+08	1.45613e+08	8.44346e+07	High	High	High	High	High	High	0	High	0.916003	0.474661
O80504	10 kDa chaperonin 2, chloroplastic OS=Arabidopsis thaliana OX=3702 GN=CPN10-2 PE=2 SV=1	47	6	48	4	139	15	1901	1.09	3.12021e+07	3.5915e+07	2.78936e+07	3.15628e+07	3.04571e+07	2.28106e+07	1.48385e+07	2.8471e+07	2.68628e+07	3.15628e+07	2.94411e+07	1.42656e+07	High	High	High	High	High	High	0	High	0.956571	0.652338
Q94AM1	Organellar oligopeptidase A, chloroplastic/mitochondrial OS=Arabidopsis thaliana OX=3702 GN=OOP PE=1 SV=1	42	24	101	15	791	88.7	1899	0.951	1.9993e+07	2.22568e+07	2.33233e+07	2.3301e+07	2.2737e+07	2.31916e+07	9.50786e+06	1.76438e+07	2.24614e+07	2.3301e+07	2.19785e+07	1.45039e+07	High	High	High	High	High	High	0	High	0.958352	0.711103
Q9LNB6	Hsp70-Hsp90 organizing protein 1 OS=Arabidopsis thaliana OX=3702 GN=HOP1 PE=2 SV=1	51	23	110	19	572	64.5	1896	0.985	2.62485e+07	3.16305e+07	3.24406e+07	3.45336e+07	3.48555e+07	2.99916e+07	1.24827e+07	2.50746e+07	3.12418e+07	3.45336e+07	3.36928e+07	1.87566e+07	High	High	High	High	High	High	0	High	0.987399	0.827277
O24616	Proteasome subunit alpha type-7-B OS=Arabidopsis thaliana OX=3702 GN=PAD2 PE=1 SV=2	62	13	65	4	250	27.3	1894	1.215	3.87652e+06	5.19036e+06	3.44511e+06	5.10952e+06	4.94086e+06	4.46928e+06	1.84351e+06	4.11458e+06	3.31781e+06	5.10952e+06	4.77605e+06	2.79506e+06	High	High	High	High	High	High	0	High	0.805272	0.252403
Q9FM01	UDP-glucose 6-dehydrogenase 4 OS=Arabidopsis thaliana OX=3702 GN=UGD4 PE=1 SV=1	55	17	67	11	480	53.1	1894	0.892	8.73755e+06	9.01292e+06	1.20926e+07	1.26061e+07	1.00872e+07	9.92126e+06	4.15522e+06	7.14485e+06	1.16458e+07	1.26061e+07	9.75076e+06	6.2047e+06	High	High	High	High	High	High	0	High	0.916003	0.483731
Q9ASV6	30S ribosomal protein S20, chloroplastic OS=Arabidopsis thaliana OX=3702 GN=RPS20 PE=2 SV=1	31	10	67	10	202	21.8	1889	0.978	8.0533e+07	6.72271e+07	6.12283e+07	6.73244e+07	6.72935e+07	6.69113e+07	3.82982e+07	5.32932e+07	5.89658e+07	6.73244e+07	6.50487e+07	41845951	High	High	High	High	High	High	0	High	0.967898	0.750907
Q1JPL7	Pectinesterase/pectinesterase inhibitor 18 OS=Arabidopsis thaliana OX=3702 GN=PME18 PE=1 SV=3	25	13	77	13	557	61.6	1887	1.172	6.12695e+07	5.20697e+07	7.98986e+07	4.78487e+07	6.5704e+07	6.10719e+07	2.91373e+07	4.12774e+07	7.69462e+07	4.78487e+07	6.35122e+07	3.8194e+07	High	High	High	High	High	High	0	High	0.883451	0.395499
P55826	Protoporphyrinogen oxidase 1, chloroplastic OS=Arabidopsis thaliana OX=3702 GN=PPOX1 PE=1 SV=1	45	16	81	16	537	57.7	1884	0.963	4.32752e+07	4.34184e+07	4.28733e+07	4.81982e+07	4.37583e+07	4.42286e+07	2.05799e+07	3.44192e+07	4.1289e+07	4.81982e+07	4.22986e+07	2.76603e+07	High	High	High	High	High	High	0	High	0.956571	0.671381
P37107	Signal recognition particle 54 kDa protein, chloroplastic OS=Arabidopsis thaliana OX=3702 GN=FFC PE=1 SV=1	35	18	102	18	564	61.2	1882	0.889	6.06589e+07	5.94133e+07	6.52861e+07	7.75467e+07	7.2485e+07	7.02868e+07	2.88469e+07	4.7099e+07	6.28736e+07	7.75467e+07	7.00671e+07	4.3957e+07	High	High	High	High	High	High	0	High	0.870954	0.350657
P30186	Proteasome subunit alpha type-7-A OS=Arabidopsis thaliana OX=3702 GN=PAD1 PE=1 SV=1	57	12	69	3	250	27.3	1881	1.367	1.64297e+07	1.76068e+07	1.39967e+07	1.10287e+07	1.2919e+07	1.37639e+07	7.81331e+06	1.39575e+07	1.34795e+07	1.10287e+07	1.24881e+07	8.60788e+06	High	High	High	High	High	High	0	High	0.356237	0.0412878
Q9FN03	Ultraviolet-B receptor UVR8 OS=Arabidopsis thaliana OX=3702 GN=UVR8 PE=1 SV=1	36	11	52	11	440	47.1	1875	1.124	1.50528e+07	1.24811e+07	1.51383e+07	13282205	1.19255e+07	1.32532e+07	7.1585e+06	9.89419e+06	1.45789e+07	13282205	1.15277e+07	8.28845e+06	High	High	High	High	High	High	0	High	0.913751	0.466454
Q9SW18	Magnesium protoporphyrin IX methyltransferase, chloroplastic OS=Arabidopsis thaliana OX=3702 GN=CHLM PE=1 SV=1	60	17	98	17	312	33.8	1874	0.985	5.18441e+07	5.70788e+07	5.99518e+07	63447776	6.45295e+07	5.63197e+07	2.4655e+07	4.52483e+07	5.77364e+07	63447776	6.23769e+07	3.5222e+07	High	High	High	High	High	High	0	High	0.978281	0.784088
Q9SUI6	Photosystem I reaction center subunit VI-2, chloroplastic OS=Arabidopsis thaliana OX=3702 GN=PSAH2 PE=2 SV=1	53	5	53	1	145	15.3	1871	0.736	1.13494e+07	1.66707e+07	4.50905e+06	1.54264e+07	1.54377e+07	9.04779e+06	5.3973e+06	1.32155e+07	4.34243e+06	1.54264e+07	1.49227e+07	5.65843e+06	High	High	High	High	High	High	0	High	0.329831	0.0360834
P38418	Lipoxygenase 2, chloroplastic OS=Arabidopsis thaliana OX=3702 GN=LOX2 PE=1 SV=1	44	29	112	29	896	102	1870	0.822	3.27938e+07	3.18259e+07	3.379e+07	4.01874e+07	3.69863e+07	3.92925e+07	1.55954e+07	2.52295e+07	3.25413e+07	4.01874e+07	35752524	2.45733e+07	High	High	High	High	High	High	0	High	0.695198	0.170661
Q9C525	Beta-glucosidase 21 OS=Arabidopsis thaliana OX=3702 GN=BGLU21 PE=1 SV=1	40	18	118	8	524	59.6	1869	0.999	1.56224e+07	1.27804e+07	1.53242e+07	1.45529e+07	1.45896e+07	1.50824e+07	7.42937e+06	1.01315e+07	1.47579e+07	1.45529e+07	1.41029e+07	9.43244e+06	High	High	High	High	High	High	0	High	0.996074	0.960449
Q41188	Cold shock protein 2 OS=Arabidopsis thaliana OX=3702 GN=CSP2 PE=1 SV=1	47	5	46	4	203	19.1	1867	0.719	5.42083e+07	6.15674e+07	4.76665e+07	5.68224e+07	4.81146e+07	4.37505e+07	2.57793e+07	4.88066e+07	4.59051e+07	5.68224e+07	4.65096e+07	2.73613e+07	High	High	High	High	High	High	0	High	0.239658	0.0217046
Q9SGE0	UDP-D-apiose/UDP-D-xylose synthase 2 OS=Arabidopsis thaliana OX=3702 GN=AXS2 PE=2 SV=1	53	18	85	3	389	43.8	1865	0.879	5.08394e+06	5.65418e+06	5.36332e+06	7.21827e+06	5.94365e+06	6.65895e+06	2.41771e+06	4.48226e+06	5.16513e+06	7.21827e+06	5.74539e+06	4.16447e+06	High	High	High	High	High	High	0	High	0.904631	0.43879
Q7DLR9	Proteasome subunit beta type-4 OS=Arabidopsis thaliana OX=3702 GN=PBG1 PE=1 SV=2	59	11	69	11	246	27.6	1861	1.197	3.97249e+07	4.34117e+07	4.31103e+07	3.31004e+07	3.89457e+07	3.38776e+07	1.88916e+07	3.4414e+07	4.15172e+07	3.31004e+07	3.76465e+07	2.11869e+07	High	High	High	High	High	High	0	High	0.842057	0.305779
Q9SMN0	Probable carboxylesterase 12 OS=Arabidopsis thaliana OX=3702 GN=CXE12 PE=1 SV=1	51	11	87	10	324	35.5	1857	0.949	2.55775e+07	2.6571e+07	2.66229e+07	2.93503e+07	2.62054e+07	2.48875e+07	1.21636e+07	2.10637e+07	2.56391e+07	2.93503e+07	2.53312e+07	1.55645e+07	High	High	High	High	High	High	0	High	0.956571	0.687008
Q38884	Eukaryotic translation initiation factor 3 subunit I OS=Arabidopsis thaliana OX=3702 GN=TIF3I1 PE=2 SV=2	69	16	112	16	328	36.4	1856	0.876	1.10353e+08	1.20021e+08	1.35786e+08	1.17364e+08	1.16873e+08	1.06878e+08	5.24796e+07	9.51451e+07	1.30768e+08	1.17364e+08	1.12974e+08	6.68411e+07	High	High	High	High	High	High	0	High	0.842129	0.306125
Q9FZ76	60S ribosomal protein L6-1 OS=Arabidopsis thaliana OX=3702 GN=RPL6A PE=2 SV=1	57	19	119	7	233	26.1	1851	0.742	2.97482e+07	2.80764e+07	3.78699e+07	4.4414e+07	4.29219e+07	4.48064e+07	1.4147e+07	22257147	36470500	4.4414e+07	4.14901e+07	2.80216e+07	High	High	High	High	High	High	0	High	0.352029	0.0403214
O82291	Probable plastid-lipid-associated protein 3, chloroplastic OS=Arabidopsis thaliana OX=3702 GN=PAP3 PE=1 SV=1	35	12	84	12	376	40.5	1847	1.1	7.06625e+07	7.2576e+07	6.54876e+07	6.50713e+07	6.95099e+07	6.18497e+07	3.36042e+07	5.75335e+07	6.30676e+07	6.50713e+07	6.71912e+07	3.86804e+07	High	High	High	High	High	High	0	High	0.956571	0.659009
Q9SIM4	60S ribosomal protein L14-1 OS=Arabidopsis thaliana OX=3702 GN=RPL14A PE=2 SV=1	49	9	87	3	134	15.5	1836	1.007	2.75092e+07	2.1727e+07	2.26891e+07	2.4501e+07	2.15514e+07	2.02827e+07	1.30823e+07	1.72237e+07	2.18507e+07	2.4501e+07	2.08325e+07	1.26847e+07	High	High	High	High	High	High	0	High	0.999801	0.9918
O23717	Proteasome subunit beta type-5-A OS=Arabidopsis thaliana OX=3702 GN=PBE1 PE=1 SV=1	58	12	66	4	274	29.6	1826	1.011	1.59416e+07	1.49514e+07	1.46256e+07	1.34078e+07	1.55887e+07	1.46399e+07	7.58119e+06	1.18525e+07	1.40851e+07	1.34078e+07	1.50687e+07	9.15571e+06	High	High	High	High	High	High	0	High	0.996814	0.975266
O23095	60S acidic ribosomal protein P1-2 OS=Arabidopsis thaliana OX=3702 GN=RPP1B PE=1 SV=2	73	4	42	4	113	11.3	1819	1.188	2.84508e+07	3.30892e+07	2.11873e+07	2.64175e+07	2.44932e+07	2.4682e+07	1.35301e+07	2.62309e+07	2.04044e+07	2.64175e+07	2.36762e+07	1.5436e+07	High	High	High	High	High	High	0	High	0.842129	0.308125
Q93W34	Polyadenylate-binding protein RBP45C OS=Arabidopsis thaliana OX=3702 GN=RBP45C PE=2 SV=1	44	11	53	11	415	44.9	1814	0.884	2.13153e+07	2.25668e+07	1.9981e+07	2.43246e+07	2.63686e+07	2.22865e+07	1.01367e+07	1.78895e+07	1.92426e+07	2.43246e+07	2.5489e+07	1.39378e+07	High	High	High	High	High	High	0	High	0.884014	0.403052
O50039	Ornithine carbamoyltransferase, chloroplastic OS=Arabidopsis thaliana OX=3702 GN=OTC PE=1 SV=2	30	9	66	9	375	41	1811	0.984	3.30377e+07	2.98913e+07	3.27325e+07	3.14039e+07	3.59153e+07	3.39221e+07	1.57114e+07	23695822	3.15229e+07	3.14039e+07	3.47172e+07	2.12147e+07	High	High	High	High	High	High	0	High	0.987399	0.823435
Q9LV21	T-complex protein 1 subunit delta OS=Arabidopsis thaliana OX=3702 GN=CCT4 PE=1 SV=1	70	28	118	28	536	57.7	1810	0.887	7.15956e+07	6.16237e+07	7.68035e+07	7.83692e+07	7.91994e+07	8.37154e+07	3.4048e+07	4.88512e+07	7.39654e+07	7.83692e+07	7.65574e+07	5.23551e+07	High	High	High	High	High	High	0	High	0.870954	0.343624
Q9FNP8	40S ribosomal protein S19-3 OS=Arabidopsis thaliana OX=3702 GN=RPS19C PE=2 SV=1	56	8	74	2	143	15.7	1810	0.813	1.46249e+07	1.76278e+07	2.12552e+07	1.9721e+07	2.52086e+07	2.46895e+07	6955000	1.39742e+07	2.04698e+07	1.9721e+07	24367649	1.54407e+07	High	High	High	High	High	High	0	High	0.68499	0.165363
Q8LAD2	Succinate--CoA ligase [ADP-forming] subunit alpha-2, mitochondrial OS=Arabidopsis thaliana OX=3702 GN=At5g23250 PE=1 SV=2	41	11	74	3	341	35.3	1805	1.098	1.71134e+07	1.21676e+07	1.77832e+07	1.21639e+07	2.01675e+07	1.82086e+07	8.13846e+06	9.64566e+06	1.7126e+07	1.21639e+07	1.94948e+07	1.13876e+07	High	High	High	High	High	High	0	High	0.92789	0.549064
Q9SK22	40S ribosomal protein S16-1 OS=Arabidopsis thaliana OX=3702 GN=RPS16A PE=2 SV=1	60	10	84	8	146	16.6	1805	0.822	3.837e+07	3.18184e+07	4.56356e+07	4.95595e+07	5.05166e+07	4.99671e+07	1.82472e+07	2.52235e+07	4.39492e+07	4.95595e+07	4.88315e+07	3.12492e+07	High	High	High	High	High	High	0	High	0.655229	0.146921
Q9SKZ1	Transcription factor Pur-alpha 1 OS=Arabidopsis thaliana OX=3702 GN=PURA1 PE=1 SV=2	49	13	58	13	296	32.2	1795	1.333	2.87863e+07	2.62673e+07	2.60055e+07	1.94872e+07	2.32773e+07	1.9493e+07	1.36896e+07	2.0823e+07	2.50445e+07	1.94872e+07	2.25009e+07	1.21908e+07	High	High	High	High	High	High	0	High	0.461284	0.0692007
Q43314	Glutamate dehydrogenase 1 OS=Arabidopsis thaliana OX=3702 GN=GDH1 PE=2 SV=1	46	13	78	9	411	44.5	1794	1.198	2.18168e+07	2.1501e+07	2.16196e+07	1.84781e+07	1.73575e+07	1.87474e+07	1.03752e+07	1.70445e+07	2.08207e+07	1.84781e+07	1.67785e+07	1.17245e+07	High	High	High	High	High	High	0	High	0.777074	0.23104
O48802	Protein CLMP1 OS=Arabidopsis thaliana OX=3702 GN=CLMP1 PE=1 SV=1	29	12	64	12	751	82.7	1793	0.88	9.37868e+06	1.14822e+07	1.13111e+07	1.55194e+07	1.57473e+07	1.56566e+07	4.46012e+06	9.10236e+06	1.08931e+07	1.55194e+07	1.5222e+07	9.79155e+06	High	High	High	High	High	High	0	High	0.870954	0.367602
Q42064	60S ribosomal protein L8-3 OS=Arabidopsis thaliana OX=3702 GN=RPL8C PE=2 SV=2	60	14	96	2	258	27.9	1792	0.773	8.05573e+06	6.78136e+06	7.26609e+06	10449030	7.91313e+06	1.0436e+07	3.83098e+06	5.37581e+06	6.99759e+06	10449030	7.64916e+06	6.52662e+06	High	High	High	High	High	High	0	High	0.55335	0.0992613
Q8L7N0	T-complex protein 1 subunit zeta 2 OS=Arabidopsis thaliana OX=3702 GN=CCT6B PE=1 SV=1	43	20	94	3	535	58.9	1792	0.945	3.48786e+06	3.76635e+06	3.3028e+06	3.97054e+06	3.86518e+06	3.63393e+06	1.65869e+06	2985712	3.18075e+06	3.97054e+06	3.73624e+06	2.27264e+06	High	High	High	High	High	High	0	High	0.958352	0.71952
P31166	Adenine phosphoribosyltransferase 1, chloroplastic OS=Arabidopsis thaliana OX=3702 GN=APT1 PE=1 SV=2	60	10	76	10	243	26.4	1790	1.121	7.17212e+07	8.31594e+07	5.35026e+07	6.83385e+07	5.01221e+07	5.59523e+07	3.41077e+07	6.59233e+07	5.15256e+07	6.83385e+07	4.84501e+07	3.49922e+07	High	High	High	High	High	High	0	High	0.939347	0.57531
Q9SL67	26S proteasome regulatory subunit 4 homolog B OS=Arabidopsis thaliana OX=3702 GN=RPT2B PE=1 SV=1	47	17	105	2	443	49.3	1786	1.24	1.27571e+06	1.88018e+06	1.12822e+06	991737	1.14232e+06	1.21373e+06	606675	1.49048e+06	1.08653e+06	991737	1.10422e+06	759059	High	High	High	High	High	High	0	High	0.780971	0.232426
Q9FE58	60S ribosomal protein L22-3 OS=Arabidopsis thaliana OX=3702 GN=RPL22C PE=2 SV=1	42	9	75	1	124	14	1784														High	High	High	High	High	High	0	High
Q8VZB9	60S ribosomal protein L10a-1 OS=Arabidopsis thaliana OX=3702 GN=RPL10AA PE=1 SV=1	53	12	98	4	216	24.5	1783	0.86	1.3068e+07	1.31037e+07	1.78748e+07	1.69262e+07	1.92143e+07	1.85932e+07	6.21462e+06	1.03878e+07	1.72143e+07	1.69262e+07	18573375	1.1628e+07	High	High	High	High	High	High	0	High	0.856363	0.325834
Q8LER3	Probable xyloglucan endotransglucosylase/hydrolase protein 7 OS=Arabidopsis thaliana OX=3702 GN=XTH7 PE=2 SV=2	46	9	57	9	293	33.7	1781	1.084	1.85205e+07	1.75588e+07	1.74266e+07	1.62282e+07	1.75047e+07	1.75585e+07	8.80762e+06	1.39195e+07	1.67826e+07	1.62282e+07	1.69208e+07	1.0981e+07	High	High	High	High	High	High	0	High	0.946485	0.605497
Q94CE5	Gamma-aminobutyrate transaminase POP2, mitochondrial OS=Arabidopsis thaliana OX=3702 GN=POP2 PE=1 SV=1	47	14	87	14	504	55.2	1778	0.911	3.91057e+07	4.55803e+07	4.76894e+07	5.32614e+07	4.97775e+07	4.64664e+07	1.85971e+07	3.61331e+07	4.59271e+07	5.32614e+07	4.8117e+07	2.90598e+07	High	High	High	High	High	High	0	High	0.904631	0.438626
P46645	Aspartate aminotransferase, cytoplasmic isozyme 1 OS=Arabidopsis thaliana OX=3702 GN=ASP2 PE=1 SV=2	51	15	66	14	405	44.2	1770	0.98	3.58252e+07	3.65335e+07	3.9053e+07	4.51966e+07	3.79053e+07	3.31371e+07	1.7037e+07	2.89613e+07	3.76099e+07	4.51966e+07	3.66409e+07	2.07237e+07	High	High	High	High	High	High	0	High	0.9799	0.795875
Q56XG6	DEAD-box ATP-dependent RNA helicase 15 OS=Arabidopsis thaliana OX=3702 GN=RH15 PE=1 SV=3	56	17	101	17	427	48.3	1764	0.94	7.04319e+07	8.41551e+07	8.86727e+07	1.03209e+08	8.20403e+07	7.47805e+07	3.34945e+07	6.67126e+07	8.5396e+07	1.03209e+08	7.93036e+07	4.67673e+07	High	High	High	High	High	High	0	High	0.934796	0.568754
O04019	26S proteasome regulatory subunit 6A homolog B OS=Arabidopsis thaliana OX=3702 GN=RPT5B PE=1 SV=3	40	14	76	1	423	47	1758	0.842	414994	282572	456888	536209	488073	492618	197354	224004	440005	536209	471792	308081	High	Peak Found	Peak Found	High	Peak Found	Peak Found	0	High	0.922783	0.508872
Q9SZD4	26S proteasome regulatory subunit 4 homolog A OS=Arabidopsis thaliana OX=3702 GN=RPT2A PE=1 SV=1	47	16	101	1	443	49.3	1751	0.01					74306	339207					71827.3	212138	Not Found	High	Not Found	Not Found	Peak Found	High	0	High	4.57867e-16	1e-17
Q9SMU8	Peroxidase 34 OS=Arabidopsis thaliana OX=3702 GN=PER34 PE=1 SV=1	41	11	96	6	353	38.8	1748	1.197	4.59959e+07	4.9642e+07	4.00342e+07	4.45002e+07	3.54889e+07	4.31014e+07	2.18738e+07	3.93529e+07	3.85548e+07	4.45002e+07	3.43051e+07	2.69553e+07	High	High	High	High	High	High	0	High	0.870954	0.344748
Q9C8E6	Protein PLASTID MOVEMENT IMPAIRED 1 OS=Arabidopsis thaliana OX=3702 GN=PMI1 PE=1 SV=1	23	13	59	13	843	93.8	1745	1.213	9.87135e+06	9.6508e+06	1.09055e+07	9.24363e+06	8.20646e+06	8.34364e+06	4.69441e+06	7.65052e+06	1.05025e+07	9.24363e+06	7.93271e+06	5.21806e+06	High	High	High	High	High	High	0	High	0.734943	0.193933
O81148	Proteasome subunit alpha type-4-A OS=Arabidopsis thaliana OX=3702 GN=PAC1 PE=1 SV=1	32	7	58	7	250	27.5	1743	1.145	6.18544e+07	5.18929e+07	6.30003e+07	5.05641e+07	6.14204e+07	5.62354e+07	2.94154e+07	4.11372e+07	6.06722e+07	5.05641e+07	5.93716e+07	3.51693e+07	High	High	High	High	High	High	0	High	0.916003	0.483852
Q8RX72	Leucine aminopeptidase 3, chloroplastic OS=Arabidopsis thaliana OX=3702 GN=LAP3 PE=2 SV=1	23	9	61	1	581	61.3	1743	0.01				942636	718395					942636	694430		Not Found	Not Found	Not Found	High	Peak Found	Not Found	0	High	4.57867e-16	1e-17
Q9XJ27	30S ribosomal protein S9, chloroplastic OS=Arabidopsis thaliana OX=3702 GN=RPS9 PE=2 SV=1	38	7	62	7	208	22.6	1741	0.893	9.00995e+07	8.38791e+07	1.01398e+08	106165003	1.10819e+08	1.04202e+08	4.28476e+07	6.64938e+07	9.76508e+07	106165003	1.07122e+08	65167517	High	High	High	High	High	High	0	High	0.870954	0.367281
Q8H0V3	Lactoylglutathione lyase OS=Arabidopsis thaliana OX=3702 GN=At1g08110 PE=2 SV=1	88	14	89	14	185	20.8	1739	1.171	6.3881e+07	6.81107e+07	6.04527e+07	5.58136e+07	5.42958e+07	5.20406e+07	3.03792e+07	5.39937e+07	5.82188e+07	5.58136e+07	5.24846e+07	3.25459e+07	High	High	High	High	High	High	0	High	0.883451	0.400766
Q96522	Peroxidase 45 OS=Arabidopsis thaliana OX=3702 GN=PER45 PE=1 SV=1	71	19	79	15	325	35.8	1728	0.913	2.93567e+07	2.86532e+07	3.35477e+07	3.71969e+07	3.2175e+07	3.17514e+07	1.39608e+07	2.27143e+07	3.2308e+07	3.71969e+07	3.11017e+07	1.98571e+07	High	High	High	High	High	High	0	High	0.917927	0.501608
Q9LF33	UDP-glucose 6-dehydrogenase 3 OS=Arabidopsis thaliana OX=3702 GN=UGD3 PE=1 SV=1	50	17	75	8	480	53.1	1726	0.776	5.1983e+06	8.1539e+06	9.46665e+06	9.41421e+06	1.08862e+07	1.14882e+07	2.4721e+06	6.46387e+06	9.11683e+06	9.41421e+06	1.05231e+07	7.18465e+06	High	High	High	High	High	High	0	High	0.586947	0.109706
F4JZY1	COP1-interactive protein 1 OS=Arabidopsis thaliana OX=3702 GN=CIP1 PE=1 SV=1	19	25	81	25	1586	181.9	1723	0.803	2.1582e+07	1.7286e+07	2.27167e+07	2.7532e+07	2.15476e+07	2.48663e+07	1.02635e+07	1.37032e+07	2.18773e+07	2.7532e+07	2.08289e+07	1.55512e+07	High	High	High	High	High	High	0	High	0.62763	0.13492
O82204	60S ribosomal protein L28-1 OS=Arabidopsis thaliana OX=3702 GN=RPL28A PE=1 SV=1	48	6	61	5	143	15.9	1723	1.044	8.2199e+07	8.05816e+07	7.71722e+07	7.89775e+07	7.96047e+07	8.53921e+07	3.90905e+07	6.38798e+07	7.43205e+07	7.89775e+07	7.69493e+07	5.34037e+07	High	High	High	High	High	High	0	High	0.991608	0.919156
P11490	Plastocyanin minor isoform, chloroplastic OS=Arabidopsis thaliana OX=3702 GN=PETE PE=1 SV=2	38	2	40	2	171	17.6	1723	0.98	1.52228e+07	2.93555e+07	2.19112e+07	2.52642e+07	2.00473e+07	1.74924e+07	7.23933e+06	2.32711e+07	2.11015e+07	2.52642e+07	1.93785e+07	1.09396e+07	High	High	High	High	High	High	0	High	0.991608	0.891584
O82533	Cell division protein FtsZ homolog 2-1, chloroplastic OS=Arabidopsis thaliana OX=3702 GN=FTSZ2-1 PE=1 SV=2	30	9	55	5	478	50.7	1721	0.933	1.0963e+07	1.19077e+07	9.73896e+06	1.3048e+07	1.16906e+07	1.0181e+07	5.21355e+06	9.43961e+06	9379080	1.3048e+07	1.13006e+07	6.36712e+06	High	High	High	High	High	High	0	High	0.956571	0.645833
Q9T074	Phosphoenolpyruvate carboxykinase (ATP) OS=Arabidopsis thaliana OX=3702 GN=PCKA PE=1 SV=1	33	13	73	13	671	73.4	1719	0.917	1.64761e+07	2.1884e+07	2.01116e+07	2.28941e+07	1.96137e+07	2.04182e+07	7.83534e+06	1.73482e+07	1.93684e+07	2.28941e+07	1.89595e+07	1.27694e+07	High	High	High	High	High	High	0	High	0.92789	0.549871
Q8H103	Glucose-6-phosphate isomerase 1, chloroplastic OS=Arabidopsis thaliana OX=3702 GN=PGI1 PE=1 SV=1	21	9	49	9	613	67	1716	0.945	8.88856e+06	9.69333e+06	1.06975e+07	1.22062e+07	1.07703e+07	1.05948e+07	4.22704e+06	7.68423e+06	1.03022e+07	1.22062e+07	1.0411e+07	6.62591e+06	High	High	High	High	High	High	0	High	0.962422	0.732753
Q9SN95	UDP-glucuronic acid decarboxylase 5 OS=Arabidopsis thaliana OX=3702 GN=UXS5 PE=2 SV=1	66	17	102	5	341	38.4	1714	1.083	3.11569e+06	3.76599e+06	3.76029e+06	3.22742e+06	3.83363e+06	3.55916e+06	1.4817e+06	2.98543e+06	3.62133e+06	3.22742e+06	3.70574e+06	2.22588e+06	High	High	High	High	High	High	0	High	0.956571	0.683026
Q43291	60S ribosomal protein L21-1 OS=Arabidopsis thaliana OX=3702 GN=RPL21A PE=2 SV=2	48	10	86	10	164	18.6	1713	0.86	8.27776e+07	8.00217e+07	8.8658e+07	121744055	1.11835e+08	1.26757e+08	3.93657e+07	6.34359e+07	8.53818e+07	121744055	1.08105e+08	7.92729e+07	High	High	High	High	High	High	0	High	0.805586	0.25354
Q9LZP9	Calvin cycle protein CP12-2, chloroplastic OS=Arabidopsis thaliana OX=3702 GN=CP12-2 PE=1 SV=1	52	6	49	6	131	14.2	1711	0.863	5.98809e+07	6.8393e+07	4.28425e+07	7.18533e+07	7.09952e+07	5.84596e+07	2.84769e+07	5.42174e+07	4.12594e+07	7.18533e+07	6.86269e+07	3.65603e+07	High	High	High	High	High	High	0	High	0.81264	0.263068
O22607	WD-40 repeat-containing protein MSI4 OS=Arabidopsis thaliana OX=3702 GN=MSI4 PE=1 SV=3	35	10	44	9	507	55.7	1711	0.958	9.70816e+06	1.17769e+07	1.1318e+07	1.25969e+07	1.19595e+07	1.05953e+07	4.61681e+06	9.33594e+06	1.08998e+07	1.25969e+07	1.15606e+07	6.62621e+06	High	High	High	High	High	High	0	High	0.975597	0.767831
Q9LVW7	Carbamoyl-phosphate synthase small chain, chloroplastic OS=Arabidopsis thaliana OX=3702 GN=CARA PE=1 SV=1	37	12	61	12	430	47	1710	0.772	2.7845e+07	2.66512e+07	2.69273e+07	3.43866e+07	3.19293e+07	3.98001e+07	1.3242e+07	2.11273e+07	2.59323e+07	3.43866e+07	3.08642e+07	2.48907e+07	High	High	High	High	High	High	0	High	0.506435	0.0811121
Q9LJR2	Lectin-like protein LEC OS=Arabidopsis thaliana OX=3702 GN=LEC PE=1 SV=1	53	13	76	9	271	29.7	1708	1.28	9.82407e+07	8.67992e+07	7.97105e+07	6.80549e+07	6.94873e+07	6.58265e+07	4.67193e+07	6.88087e+07	7.6765e+07	6.80549e+07	6.71694e+07	4.11675e+07	High	High	High	High	High	High	0	High	0.668271	0.15724
P59230	60S ribosomal protein L10a-2 OS=Arabidopsis thaliana OX=3702 GN=RPL10AB PE=1 SV=1	52	11	96	5	216	24.4	1708	0.772	1.7151e+07	1.83258e+07	2.16042e+07	2.72678e+07	2.2026e+07	2.44853e+07	8.15632e+06	1.45275e+07	2.08058e+07	2.72678e+07	2.12913e+07	1.53129e+07	High	High	High	High	High	High	0	High	0.509699	0.0832676
O82399	Malate dehydrogenase 1, peroxisomal OS=Arabidopsis thaliana OX=3702 GN=PMDH1 PE=1 SV=1	49	11	62	10	354	37.4	1705	1.068	1.67062e+07	1.98849e+07	1.83964e+07	2.19741e+07	1.59789e+07	1.19216e+07	7.94479e+06	1.57635e+07	1.77166e+07	2.19741e+07	1.54459e+07	7.45572e+06	High	High	High	High	High	High	0	High	0.956571	0.670545
Q8LPJ5	Isocitrate dehydrogenase [NADP], chloroplastic/mitochondrial OS=Arabidopsis thaliana OX=3702 GN=At5g14590 PE=1 SV=1	44	18	93	13	485	54.2	1704	0.942	1.28681e+07	1.51712e+07	1.36689e+07	1.65292e+07	1.41488e+07	1.40369e+07	6.11956e+06	1.20267e+07	1.31637e+07	1.65292e+07	1.36768e+07	8.77857e+06	High	High	High	High	High	High	0	High	0.956571	0.651029
Q9C550	2-isopropylmalate synthase 2, chloroplastic OS=Arabidopsis thaliana OX=3702 GN=IPMS2 PE=1 SV=1	42	16	64	4	631	68.1	1698	0.57	472918	495274	533413	1.44926e+06	1.11397e+06	1.09276e+06	224901	392620	513702	1.44926e+06	1.07681e+06	683404	High	High	High	High	High	High	0	High	0.139579	0.009097
Q84W65	SufE-like protein 1, chloroplastic/mitochondrial OS=Arabidopsis thaliana OX=3702 GN=SUFE1 PE=1 SV=2	44	11	54	11	371	40.8	1696	0.879	1.7017e+07	1.81599e+07	1.451e+07	2.27387e+07	1.96717e+07	1.88172e+07	8.0926e+06	14395993	1.39738e+07	2.27387e+07	1.90155e+07	1.17681e+07	High	High	High	High	High	High	0	High	0.872923	0.376462
Q8H166	Thiol protease aleurain OS=Arabidopsis thaliana OX=3702 GN=ALEU PE=1 SV=2	52	11	87	9	358	38.9	1687	1.115	3.71439e+07	3.92565e+07	3.61837e+07	3.93254e+07	3.13883e+07	3.06126e+07	1.76641e+07	3.112e+07	3.48466e+07	3.93254e+07	3.03413e+07	1.9145e+07	High	High	High	High	High	High	0	High	0.931386	0.562032
Q9ZUY6	UDP-D-apiose/UDP-D-xylose synthase 1 OS=Arabidopsis thaliana OX=3702 GN=AXS1 PE=1 SV=1	61	20	87	5	389	43.6	1687	0.836	7.56342e+06	7.55134e+06	7.45845e+06	1.00045e+07	8.53953e+06	7.97588e+06	3.59686e+06	5986204	7182836	1.00045e+07	8.25466e+06	4.98807e+06	High	High	High	High	High	High	0	High	0.806152	0.256823
P59233	Ubiquitin-40S ribosomal protein S27a-3 OS=Arabidopsis thaliana OX=3702 GN=RPS27AC PE=2 SV=2	52	9	66	5	157	17.8	1681	0.695	4.87347e+07	5.62074e+07	5.5579e+07	8.44629e+07	7.38191e+07	6.68266e+07	2.31762e+07	4.45575e+07	5.35252e+07	8.44629e+07	7.13566e+07	4.17929e+07	High	High	High	High	High	High	0	High	0.16724	0.0118831
Q9C7N4	GDSL esterase/lipase At1g29670 OS=Arabidopsis thaliana OX=3702 GN=At1g29670 PE=2 SV=1	55	13	68	13	363	39.8	1680	0.809	1.74587e+07	2.12426e+07	2.08948e+07	2.69606e+07	2.6e+07	2.3372e+07	8.30264e+06	1.68397e+07	20122701	2.69606e+07	2.51327e+07	1.46167e+07	High	High	High	High	High	High	0	High	0.665478	0.156195
O23344	Ferredoxin C 1, chloroplastic OS=Arabidopsis thaliana OX=3702 GN=FDC1 PE=1 SV=1	60	5	37	5	154	16.7	1677	0.493	9.28116e+06	1.15577e+07	9.33721e+06	1.67487e+07	1.51508e+07	1.65911e+07	4.41374e+06	9.16215e+06	8.99218e+06	1.67487e+07	1.46454e+07	1.03759e+07	High	High	High	High	High	High	0	High	5.77946e-05	1.58203e-06
P42770	Glutathione reductase, chloroplastic OS=Arabidopsis thaliana OX=3702 GN=EMB2360 PE=2 SV=1	54	18	91	18	565	60.8	1673	0.937	4.97263e+07	5.29707e+07	6.10969e+07	6.21414e+07	5.57994e+07	6.22145e+07	2.36478e+07	4.19916e+07	5.88391e+07	6.21414e+07	5.3938e+07	3.89086e+07	High	High	High	High	High	High	0	High	0.92794	0.554158
Q9SZ30	Imidazole glycerol phosphate synthase hisHF, chloroplastic OS=Arabidopsis thaliana OX=3702 GN=HISN4 PE=2 SV=1	34	15	62	15	592	64.2	1673	0.867	2.38009e+07	2.51929e+07	2.68878e+07	3.44855e+07	3.44131e+07	3.33894e+07	1.13188e+07	1.99713e+07	2.58943e+07	3.44855e+07	3.32652e+07	2.08815e+07	High	High	High	High	High	High	0	High	0.860481	0.328803
Q9STY6	40S ribosomal protein S20-2 OS=Arabidopsis thaliana OX=3702 GN=RPS20B PE=2 SV=1	53	8	98	2	122	13.7	1673	1.04	2.38988e+07	2.14362e+07	2.11849e+07	2.75254e+07	2.07099e+07	2.25204e+07	1.13653e+07	1.69932e+07	2.0402e+07	2.75254e+07	2.00191e+07	1.40841e+07	High	High	High	High	High	High	0	High	0.987399	0.823002
Q9SVD7	Ubiquitin-conjugating enzyme E2 variant 1D OS=Arabidopsis thaliana OX=3702 GN=UEV1D PE=1 SV=1	71	8	47	5	146	16.5	1670	0.933	1.38505e+07	1.23487e+07	9.63384e+06	1.00273e+07	9.89435e+06	1.32856e+07	6.58674e+06	9.78926e+06	9.27784e+06	1.00273e+07	9.56429e+06	8.30873e+06	High	High	High	High	High	High	0	High	0.956571	0.65607
Q8W593	Probable lactoylglutathione lyase, chloroplastic OS=Arabidopsis thaliana OX=3702 GN=At1g67280 PE=1 SV=1	48	15	91	13	350	39.1	1666	0.768	4.37065e+07	4.91901e+07	4.60092e+07	6.39816e+07	5.97102e+07	6.0451e+07	2.0785e+07	3.89947e+07	4.43091e+07	6.39816e+07	5.77184e+07	3.78057e+07	High	High	High	High	High	High	0	High	0.43241	0.0612587
Q8L7K9	NAD-dependent malic enzyme 2, mitochondrial OS=Arabidopsis thaliana OX=3702 GN=NAD-ME2 PE=1 SV=1	33	13	68	13	607	66.6	1660	0.917	1.39333e+07	1.5714e+07	1.68318e+07	1.87633e+07	1.66384e+07	1.59357e+07	6.62609e+06	1.2457e+07	1.62098e+07	1.87633e+07	1.60834e+07	9.96609e+06	High	High	High	High	High	High	0	High	0.92794	0.552891
Q9LT08	26S proteasome non-ATPase regulatory subunit 14 homolog OS=Arabidopsis thaliana OX=3702 GN=RPN11 PE=1 SV=1	61	11	63	11	308	34.3	1649	1.06	3.77811e+07	4.28165e+07	3.61536e+07	4.87589e+07	4.38026e+07	3.55793e+07	1.79672e+07	3.39421e+07	3.48176e+07	4.87589e+07	4.23415e+07	2.22511e+07	High	High	High	High	High	High	0	High	0.987399	0.827563
Q5M729	Dihydrolipoyllysine-residue acetyltransferase component 3 of pyruvate dehydrogenase complex, mitochondrial OS=Arabidopsis thaliana OX=3702 GN=At1g54220 PE=1 SV=1	32	12	70	8	539	58.4	1643	1.027	9.84756e+06	8.60735e+06	8.67316e+06	8.46901e+06	8.56458e+06	9.54354e+06	4.6831e+06	6.82334e+06	8.35266e+06	8.46901e+06	8.27888e+06	5.96847e+06	High	High	High	High	High	High	0	High	0.987913	0.835152
Q42472	Glutamate decarboxylase 2 OS=Arabidopsis thaliana OX=3702 GN=GAD2 PE=1 SV=1	37	13	56	11	494	56.1	1641	0.982	1.57038e+07	1.74461e+07	2.41765e+07	2.09709e+07	2.01787e+07	1.93645e+07	7.46808e+06	1.38301e+07	2.32831e+07	2.09709e+07	1.95056e+07	1.21105e+07	High	High	High	High	High	High	0	High	0.990059	0.87906
Q9SUI7	Photosystem I reaction center subunit VI-1, chloroplastic OS=Arabidopsis thaliana OX=3702 GN=PSAH1 PE=2 SV=1	53	6	50	2	145	15.2	1640	31.104		1.13989e+06	9.96747e+06	311245	37731.5			903632	9599143	311245	36472.8		Not Found	High	High	Peak Found	High	Not Found	0	High	4.57867e-16	1e-17
Q9SKZ3	40S ribosomal protein S12-2 OS=Arabidopsis thaliana OX=3702 GN=RPS12C PE=1 SV=1	46	7	59	4	144	15.3	1633	0.974	2.38613e+07	2.95197e+07	2.37838e+07	2.56446e+07	3.35582e+07	2.5812e+07	1.13475e+07	2.34013e+07	2.2905e+07	2.56446e+07	3.24387e+07	1.61427e+07	High	High	High	High	High	High	0	High	0.987399	0.827196
Q93VI3	60S ribosomal protein L17-1 OS=Arabidopsis thaliana OX=3702 GN=RPL17A PE=2 SV=1	56	11	85	2	176	19.9	1632	0.703	5.15768e+06	3.20646e+06	7.60794e+06	7.57514e+06	8.45023e+06	7.12827e+06	2.45278e+06	2.54187e+06	7326806	7.57514e+06	8.16835e+06	4.45798e+06	High	Peak Found	High	High	High	High	0	High	0.310539	0.032785
P46416	Glutathione synthetase, chloroplastic OS=Arabidopsis thaliana OX=3702 GN=GSH2 PE=2 SV=3	41	16	82	16	539	60.2	1631	1.028	3.67903e+07	3.91845e+07	3.94066e+07	4.15508e+07	3.95777e+07	3.46672e+07	1.7496e+07	3.10629e+07	3.79504e+07	4.15508e+07	3.82575e+07	2.16807e+07	High	High	High	High	High	High	0	High	0.996814	0.966559
O64530	Thiosulfate/3-mercaptopyruvate sulfurtransferase 1, mitochondrial OS=Arabidopsis thaliana OX=3702 GN=STR1 PE=1 SV=1	60	15	78	15	379	41.9	1627	0.922	4.26737e+07	4.48401e+07	4.82936e+07	4.48668e+07	5.07863e+07	4.80529e+07	2.02939e+07	3.55463e+07	4.6509e+07	4.48668e+07	4.90922e+07	3.0052e+07	High	High	High	High	High	High	0	High	0.916222	0.488845
Q9SUT5	Protein SGT1 homolog B OS=Arabidopsis thaliana OX=3702 GN=SGT1B PE=1 SV=1	63	17	64	16	358	39.7	1626	1.002	4.43044e+07	4.34705e+07	4.50516e+07	4.49087e+07	4.26151e+07	3.93713e+07	2.10694e+07	3.44606e+07	4.33868e+07	4.49087e+07	4.11935e+07	2.46226e+07	High	High	High	High	High	High	0	High	0.989751	0.873211
Q944I4	D-glycerate 3-kinase, chloroplastic OS=Arabidopsis thaliana OX=3702 GN=GLYK PE=1 SV=2	38	13	51	13	456	51	1625	1.103	3.56236e+07	3.99925e+07	4.54615e+07	4.26277e+07	3.73583e+07	3.43754e+07	1.69411e+07	3.17034e+07	4.37815e+07	4.26277e+07	3.61121e+07	2.14981e+07	High	High	High	High	High	High	0	High	0.947616	0.616355
Q9SX68	50S ribosomal protein L18, chloroplastic OS=Arabidopsis thaliana OX=3702 GN=RPL18 PE=2 SV=1	40	11	74	11	170	18.7	1619	0.893	8.11973e+07	8.68342e+07	8.53247e+07	8.94119e+07	9.64693e+07	9.30774e+07	3.86141e+07	6.88365e+07	8.21717e+07	8.94119e+07	9.32512e+07	5.821e+07	High	High	High	High	High	High	0	High	0.870954	0.36511
Q94A94	Diaminopimelate decarboxylase 2, chloroplastic OS=Arabidopsis thaliana OX=3702 GN=LYSA2 PE=1 SV=1	45	18	93	5	489	54.1	1619	0.734	7.92331e+06	7.63829e+06	7.9844e+06	1.16879e+07	9.57597e+06	1.05404e+07	3.76801e+06	6.05513e+06	7.68935e+06	1.16879e+07	9.25653e+06	6.59188e+06	High	High	High	High	High	High	0	High	0.376086	0.0466044
P49200	40S ribosomal protein S20-1 OS=Arabidopsis thaliana OX=3702 GN=RPS20A PE=2 SV=2	54	8	84	2	124	13.9	1612	1.087	4.26131e+07	4.45852e+07	5.39573e+07	39539039	5.61793e+07	5.45829e+07	2.02651e+07	3.53442e+07	51963436	39539039	5.43052e+07	3.41358e+07	High	High	High	High	High	High	0	High	0.958352	0.71676
Q9LVI9	Dihydropyrimidine dehydrogenase (NADP(+)), chloroplastic OS=Arabidopsis thaliana OX=3702 GN=PYD1 PE=1 SV=1	35	11	70	11	426	46.8	1610	1.052	4.12465e+07	4.1533e+07	4.07812e+07	3.98795e+07	4.05799e+07	3.96543e+07	1.96152e+07	3.29246e+07	3.92742e+07	3.98795e+07	3.92262e+07	2.47995e+07	High	High	High	High	High	High	0	High	0.98928	0.856548
O04450	T-complex protein 1 subunit epsilon OS=Arabidopsis thaliana OX=3702 GN=CCT5 PE=1 SV=1	46	17	93	17	535	59.3	1610	0.983	4.58732e+07	4.59468e+07	5.65859e+07	5.71689e+07	5.50595e+07	5.37101e+07	2.18154e+07	3.64236e+07	5.44949e+07	5.71689e+07	5.32228e+07	3.359e+07	High	High	High	High	High	High	0	High	0.978281	0.775525
O22832	Stearoyl-[acyl-carrier-protein] 9-desaturase 7, chloroplastic OS=Arabidopsis thaliana OX=3702 GN=FAB2 PE=1 SV=1	51	16	93	12	401	45.7	1607	0.55	3.31286e+07	3.16374e+07	2.84981e+07	5.54083e+07	5.51934e+07	5.73342e+07	1.57546e+07	2.50801e+07	2.7445e+07	5.54083e+07	5.33522e+07	3.58565e+07	High	High	High	High	High	High	0	High	0.00188465	6.14679e-05
Q9C9D0	Cytosolic sulfotransferase 16 OS=Arabidopsis thaliana OX=3702 GN=SOT16 PE=1 SV=1	54	14	74	9	338	39.2	1606	0.98	1.45882e+07	1.35574e+07	1.44477e+07	1.23359e+07	1.37515e+07	1.35552e+07	6.93758e+06	1.07474e+07	1.39138e+07	1.23359e+07	1.32928e+07	8.47735e+06	High	High	High	High	High	High	0	High	0.989196	0.847242
P56778	Photosystem II CP43 reaction center protein OS=Arabidopsis thaliana OX=3702 GN=psbC PE=1 SV=3	23	9	47	9	473	51.8	1606	0.625	3.38112e+07	4.08605e+07	6.05948e+07	8.15815e+07	6.1591e+07	5.73524e+07	1.60792e+07	3.23915e+07	5.83557e+07	8.15815e+07	5.95364e+07	3.58678e+07	High	High	High	High	High	High	0	High	0.0312086	0.00139957
O49543	Cysteine desulfurase, mitochondrial OS=Arabidopsis thaliana OX=3702 GN=NIFS1 PE=1 SV=1	43	14	68	14	453	50.3	1600	0.972	3.07696e+07	2.96218e+07	3.05593e+07	3.63094e+07	2.95552e+07	3.03664e+07	1.46328e+07	2.34822e+07	2.943e+07	3.63094e+07	2.85693e+07	1.8991e+07	High	High	High	High	High	High	0	High	0.978532	0.792073
Q9ZV24	Outer envelope pore protein 16-1, chloroplastic OS=Arabidopsis thaliana OX=3702 GN=OEP161 PE=1 SV=1	45	8	54	8	148	15.5	1597	1.083	8.64562e+07	8.06334e+07	8.60251e+07	7.09921e+07	8.85717e+07	7.68303e+07	4.11151e+07	6.39209e+07	8.28462e+07	7.09921e+07	8.56172e+07	4.80492e+07	High	High	High	High	High	High	0	High	0.962645	0.733819
Q9LIB2	Alpha-glucan phosphorylase 1 OS=Arabidopsis thaliana OX=3702 GN=PHS1 PE=1 SV=1	31	21	67	20	962	108.5	1590	1.038	1.75611e+07	1.7755e+07	2.07966e+07	2.03105e+07	2.10472e+07	1.58473e+07	8.35134e+06	1.4075e+07	2.00281e+07	2.03105e+07	2.03451e+07	9.91084e+06	High	High	High	High	High	High	0	High	0.987399	0.830333
F4HYF3	Bifunctional D-cysteine desulfhydrase/1-aminocyclopropane-1-carboxylate deaminase, mitochondrial OS=Arabidopsis thaliana OX=3702 GN=DCD PE=1 SV=1	41	11	49	11	401	43.9	1589	0.967	1.28685e+07	1.34415e+07	1.40344e+07	1.3977e+07	1.53257e+07	1.42082e+07	6.11975e+06	1.06555e+07	1.35158e+07	1.3977e+07	1.48145e+07	8.88573e+06	High	High	High	High	High	High	0	High	0.978281	0.782771
Q8LCA1	Protein CURVATURE THYLAKOID 1B, chloroplastic OS=Arabidopsis thaliana OX=3702 GN=CURT1B PE=1 SV=2	29	4	51	4	174	18.5	1580	1.105	7.27634e+07	7.6891e+07	5.53785e+07	5.25168e+07	7.11155e+07	6.56689e+07	34603310	60954138	5.33321e+07	5.25168e+07	68743250	4.10689e+07	High	High	High	High	High	High	0	High	0.955154	0.638345
Q38896	Cold shock domain-containing protein 4 OS=Arabidopsis thaliana OX=3702 GN=CSP4 PE=1 SV=1	44	6	40	5	201	19.1	1576	1.107	1.56181e+07	1.56357e+07	1.44317e+07	1.41952e+07	1.3976e+07	1.20184e+07	7.42733e+06	1.2395e+07	1.38984e+07	1.41952e+07	1.35098e+07	7.51623e+06	High	High	High	High	High	High	0	High	0.926945	0.532254
Q93ZG7	DEAD-box ATP-dependent RNA helicase 38 OS=Arabidopsis thaliana OX=3702 GN=RH38 PE=1 SV=2	49	17	68	17	496	55.3	1575	0.968	2.85819e+07	2.93687e+07	2.81001e+07	2.46605e+07	2.77246e+07	3.02999e+07	1.35924e+07	2.32815e+07	2.70617e+07	2.46605e+07	2.67997e+07	1.89494e+07	High	High	High	High	High	High	0	High	0.978281	0.785867
Q9LIK0	Plastidial pyruvate kinase 1, chloroplastic OS=Arabidopsis thaliana OX=3702 GN=PKP1 PE=1 SV=1	35	15	66	15	596	65.1	1573	0.988	2.99783e+07	3.29041e+07	4.22359e+07	3.66674e+07	3.70864e+07	3.82645e+07	1.42565e+07	2.60842e+07	4.06751e+07	3.66674e+07	35849267	2.39304e+07	High	High	High	High	High	High	0	High	0.988441	0.838737
P17597	Acetolactate synthase, chloroplastic OS=Arabidopsis thaliana OX=3702 GN=ALS PE=1 SV=1	36	19	84	19	670	72.5	1570	0.735	3.75194e+07	3.99772e+07	4.27709e+07	5.99137e+07	5.33233e+07	5.7183e+07	1.78427e+07	3.16912e+07	4.11904e+07	5.99137e+07	5.15445e+07	3.57619e+07	High	High	High	High	High	High	0	High	0.302482	0.0312539
P17094	60S ribosomal protein L3-1 OS=Arabidopsis thaliana OX=3702 GN=ARP1 PE=1 SV=5	37	17	107	12	389	44.5	1563	0.851	6.98925e+07	5.37769e+07	7.83614e+07	7.81122e+07	7.88943e+07	8.17026e+07	3.3238e+07	4.26308e+07	7.54657e+07	7.81122e+07	7.62626e+07	5.10963e+07	High	High	High	High	High	High	0	High	0.771052	0.224984
Q9C8Y9	Beta-glucosidase 22 OS=Arabidopsis thaliana OX=3702 GN=BGLU22 PE=1 SV=1	41	17	104	8	524	59.7	1563	1.135	8.1496e+06	7.90647e+06	1.03363e+07	7.9455e+06	8.08233e+06	7.11154e+06	3.87562e+06	6.26772e+06	9.95433e+06	7.9455e+06	7.81272e+06	4.44751e+06	High	High	High	High	High	High	0	High	0.87605	0.384707
Q9S9P1	40S ribosomal protein S12-1 OS=Arabidopsis thaliana OX=3702 GN=RPS12A PE=2 SV=1	53	8	63	5	144	15.4	1560	0.935	5.7969e+07	7.7732e+07	5.90821e+07	5.55893e+07	7.75038e+07	6.18579e+07	2.75677e+07	6.16208e+07	5.68988e+07	5.55893e+07	74918475	3.86856e+07	High	High	High	High	High	High	0	High	0.927096	0.542381
Q9LPG6	Trifunctional UDP-glucose 4,6-dehydratase/UDP-4-keto-6-deoxy-D-glucose 3,5-epimerase/UDP-4-keto-L-rhamnose-reductase RHM2 OS=Arabidopsis thaliana OX=3702 GN=RHM2 PE=1 SV=1	30	16	68	4	667	75.2	1552	0.905	1.90575e+06	1.97157e+06	2.49863e+06	2.11565e+06	2.39131e+06	2.92448e+06	906299	1.56293e+06	2.40629e+06	2.11565e+06	2.31154e+06	1.82896e+06	Peak Found	High	High	High	High	High	0	High	0.946615	0.611764
O80840	Phosphomannomutase OS=Arabidopsis thaliana OX=3702 GN=PMM PE=1 SV=1	61	12	63	12	246	27.7	1547	0.969	4.63224e+07	3.97923e+07	4.78465e+07	4.42836e+07	4.71994e+07	4.78385e+07	2.20291e+07	3.15447e+07	4.60785e+07	4.42836e+07	4.56249e+07	2.99179e+07	High	High	High	High	High	High	0	High	0.958352	0.70084
Q9ZW35	Proliferating cell nuclear antigen 2 OS=Arabidopsis thaliana OX=3702 GN=PCNA2 PE=1 SV=1	57	12	72	4	264	29.2	1547	1.173	5.09193e+06	5.14355e+06	5.69955e+06	4.66552e+06	4.53975e+06	4.94147e+06	2.42151e+06	4077464	5.48893e+06	4.66552e+06	4.38832e+06	3.09037e+06	High	High	High	High	High	High	0	High	0.863879	0.333546
Q94C48	Protein WVD2-like 5 OS=Arabidopsis thaliana OX=3702 GN=WDL5 PE=1 SV=1	31	9	48	9	437	47.5	1546	1.014	7.04478e+06	7.11994e+06	6.94016e+06	7.03755e+06	7.44097e+06	6.57548e+06	3.35021e+06	5.64422e+06	6.6837e+06	7.03755e+06	7.19275e+06	4.11227e+06	High	High	High	High	High	High	0	High	0.991608	0.922489
Q96251	ATP synthase subunit O, mitochondrial OS=Arabidopsis thaliana OX=3702 GN=At5g13450 PE=1 SV=2	60	13	91	13	238	26.3	1546	1.181	1.10625e+08	1.32785e+08	1.07571e+08	1.03634e+08	9.80732e+07	9.13528e+07	5.26088e+07	1.05264e+08	1.03596e+08	1.03634e+08	94801698	5.71315e+07	High	High	High	High	High	High	0	High	0.870954	0.371056
P46421	Glutathione S-transferase U5 OS=Arabidopsis thaliana OX=3702 GN=GSTU5 PE=2 SV=1	58	14	88	14	224	26	1542	1.13	5.45837e+07	5.61957e+07	5.92728e+07	5.00725e+07	4.87473e+07	4.47555e+07	2.59578e+07	4.45482e+07	5.70825e+07	5.00725e+07	4.71212e+07	2.79898e+07	High	High	High	High	High	High	0	High	0.926945	0.540943
Q9SRX2	60S ribosomal protein L19-1 OS=Arabidopsis thaliana OX=3702 GN=RPL19A PE=2 SV=1	36	6	46	3	214	24.6	1535	0.382	1.20275e+07	1.55191e+07	2.11971e+07	4.10243e+07	4.0152e+07	4.00966e+07	5.7198e+06	1.23026e+07	2.04138e+07	4.10243e+07	3.88126e+07	2.50762e+07	High	High	High	High	High	High	0	High	3.72543e-08	8.78741e-10
Q9LZH9	60S ribosomal protein L7a-2 OS=Arabidopsis thaliana OX=3702 GN=RPL7AB PE=2 SV=1	53	15	111	4	256	29	1525	0.769	2.69256e+07	2.34699e+07	2.64803e+07	3.71886e+07	3.14707e+07	3.16151e+07	1.28047e+07	18605421	25501810	3.71886e+07	3.04209e+07	1.97719e+07	High	High	High	High	High	High	0	High	0.509648	0.0829626
O04905	UMP-CMP kinase 3 OS=Arabidopsis thaliana OX=3702 GN=UMK3 PE=1 SV=1	82	17	101	16	202	22.5	1523	1.012	7.28358e+07	7.81255e+07	7.1187e+07	8.49429e+07	7.78613e+07	7.27093e+07	3.46377e+07	6.19327e+07	6.85564e+07	8.49429e+07	7.5264e+07	4.54719e+07	High	High	High	High	High	High	0	High	0.991608	0.922459
Q8L557	Protein EMBRYO DEFECTIVE 514 OS=Arabidopsis thaliana OX=3702 GN=EMB514 PE=1 SV=1	42	9	55	9	202	22.5	1522	0.876	4.15715e+06	4.42865e+06	3.77667e+06	4.78675e+06	5.14949e+06	4.536e+06	1.97697e+06	3.51074e+06	3.63711e+06	4.78675e+06	4.97772e+06	2.83679e+06	High	High	High	High	High	High	0	High	0.90305	0.433906
Q9SDS7	V-type proton ATPase subunit C OS=Arabidopsis thaliana OX=3702 GN=VHA-C PE=1 SV=1	45	15	77	15	375	42.6	1520	0.996	3.68219e+07	3.40153e+07	4.51675e+07	3.77205e+07	4.02205e+07	4.19856e+07	1.7511e+07	2.69651e+07	4.34984e+07	3.77205e+07	3.88788e+07	2.62576e+07	High	High	High	High	High	High	0	High	0.989751	0.876106
P56791	50S ribosomal protein L2, chloroplastic OS=Arabidopsis thaliana OX=3702 GN=rpl2-A PE=3 SV=1	41	8	49	8	274	29.8	1518	0.877	3.61153e+07	2.91794e+07	3.90057e+07	4.24521e+07	4.0032e+07	4.18594e+07	1.7175e+07	2.31315e+07	3.75643e+07	4.24521e+07	3.86966e+07	2.61786e+07	High	High	High	High	High	High	0	High	0.863879	0.333577
Q43307	Glycerol-3-phosphate acyltransferase, chloroplastic OS=Arabidopsis thaliana OX=3702 GN=ATS1 PE=2 SV=2	38	11	59	11	459	50.4	1518	0.754	1.87466e+07	2.36389e+07	1.9065e+07	3.14925e+07	2.59577e+07	2.40679e+07	8.9151e+06	1.87394e+07	1.83604e+07	3.14925e+07	2.50918e+07	1.50519e+07	High	High	High	High	High	High	0	High	0.418963	0.057952
Q9LDN9	Peroxidase 37 OS=Arabidopsis thaliana OX=3702 GN=PER37 PE=2 SV=1	25	8	69	4	346	38.2	1512	1.057	1.39694e+07	1.16351e+07	1.36058e+07	12802304	1.20858e+07	1.14726e+07	6.6433e+06	9.22354e+06	1.3103e+07	12802304	1.16827e+07	7.17488e+06	High	High	High	High	High	High	0	High	0.962645	0.739302
Q9LFW1	UDP-arabinopyranose mutase 2 OS=Arabidopsis thaliana OX=3702 GN=RGP2 PE=1 SV=1	57	19	99	6	360	40.9	1510	0.93	1.15852e+07	1.38366e+07	1.47713e+07	1.65083e+07	1.44836e+07	1.35231e+07	5.50946e+06	1.09688e+07	14225411	1.65083e+07	1.40004e+07	8.45725e+06	High	High	High	High	High	High	0	High	0.944229	0.587325
Q9SEI3	26S proteasome regulatory subunit 10B homolog A OS=Arabidopsis thaliana OX=3702 GN=RPT4A PE=1 SV=1	42	15	76	2	399	44.8	1510	0.904	2.25629e+06	907791	1.68478e+06	1.83767e+06	1.86272e+06	2.17889e+06	1.073e+06	719637	1.62252e+06	1.83767e+06	1.80058e+06	1.36267e+06	High	High	High	High	High	High	0	High	0.956571	0.66133
Q96528	Catalase-1 OS=Arabidopsis thaliana OX=3702 GN=CAT1 PE=1 SV=3	35	16	109	5	492	56.7	1508	0.859	1.24505e+07	1.16104e+07	1.18617e+07	1.34367e+07	1.39116e+07	1.40451e+07	5.92095e+06	9.20394e+06	1.14234e+07	1.34367e+07	1.34475e+07	8.7837e+06	Peak Found	High	High	High	High	High	0	High	0.82365	0.285903
Q9SEU8	Thioredoxin M2, chloroplastic OS=Arabidopsis thaliana OX=3702 GN=TRXM2 PE=1 SV=2	44	8	62	8	186	20.3	1504	1.017	1.07573e+08	1.24183e+08	1.03343e+08	1.17379e+08	1.31176e+08	1.11056e+08	5.11572e+07	9.84441e+07	9.95239e+07	1.17379e+08	1.268e+08	6.94538e+07	High	High	High	High	High	High	0	High	0.993813	0.948128
P20115	Citrate synthase 4, mitochondrial OS=Arabidopsis thaliana OX=3702 GN=CSY4 PE=1 SV=3	42	15	71	15	474	52.7	1504	0.833	2.09367e+07	2.74835e+07	2.3944e+07	2.92489e+07	2.91326e+07	2.33937e+07	9.95666e+06	2.17871e+07	23059192	2.92489e+07	2.81608e+07	1.46303e+07	High	High	High	High	High	High	0	High	0.765042	0.221537
Q9LHE5	Mitochondrial import receptor subunit TOM40-1 OS=Arabidopsis thaliana OX=3702 GN=TOM40-1 PE=1 SV=3	59	14	68	14	309	34.2	1503	1.164	3.55124e+07	3.74445e+07	3.11974e+07	3.09917e+07	3.04188e+07	3.44645e+07	1.68883e+07	2.96835e+07	3.00446e+07	3.09917e+07	2.94041e+07	2.15539e+07	High	High	High	High	High	High	0	High	0.883451	0.401849
Q5E924	Glyceraldehyde-3-phosphate dehydrogenase GAPCP2, chloroplastic OS=Arabidopsis thaliana OX=3702 GN=GAPCP2 PE=2 SV=1	31	11	71	2	420	44.8	1495														High	Not Found	High	High	High	High	0	High
Q9S7Y7	Alpha-xylosidase 1 OS=Arabidopsis thaliana OX=3702 GN=XYL1 PE=1 SV=1	26	16	85	16	915	102.3	1493	1.145	3.23829e+07	3.98531e+07	4.00833e+07	3.3414e+07	3.14805e+07	2.9526e+07	1.54e+07	3.15929e+07	3.86021e+07	3.3414e+07	3.04304e+07	1.84654e+07	High	High	High	High	High	High	0	High	0.909723	0.451101
O23629	Histone H2B.6 OS=Arabidopsis thaliana OX=3702 GN=H2B PE=1 SV=3	42	6	71	1	150	16.4	1492	1.744	1.79695e+07	1.78216e+07	1.41516e+07	7.32801e+06	1.02186e+07	1.13851e+07	8.54556e+06	1.41278e+07	1.36286e+07	7.32801e+06	9.87776e+06	7.1202e+06	High	High	High	High	High	High	0	High	0.00576782	0.00022171
Q6ICZ8	Nascent polypeptide-associated complex subunit alpha-like protein 3 OS=Arabidopsis thaliana OX=3702 GN=At5g13850 PE=1 SV=1	53	7	58	3	204	22	1490	1.456	2.13236e+07	2.27075e+07	1.78607e+07	1.61529e+07	1.4553e+07	1.49021e+07	1.01406e+07	1.8001e+07	1.72007e+07	1.61529e+07	1.40675e+07	9.31969e+06	High	High	High	High	High	High	0	High	0.188037	0.0142369
Q42479	Calcium-dependent protein kinase 3 OS=Arabidopsis thaliana OX=3702 GN=CPK3 PE=1 SV=1	22	10	48	10	529	59.3	1490	0.871	1.53584e+07	1.39136e+07	1.59577e+07	1.73652e+07	1.82877e+07	1.80031e+07	7.30384e+06	1.10298e+07	1.53681e+07	1.73652e+07	1.76776e+07	1.1259e+07	High	High	High	High	High	High	0	High	0.870954	0.364972
O23715	Proteasome subunit alpha type-3 OS=Arabidopsis thaliana OX=3702 GN=PAG1 PE=1 SV=2	56	12	71	12	249	27.4	1486	1.042	3.64158e+07	3.83819e+07	4.58052e+07	4.21246e+07	4.03215e+07	3.63495e+07	1.73179e+07	3.04266e+07	4.41126e+07	4.21246e+07	3.89765e+07	22732745	High	High	High	High	High	High	0	High	0.991608	0.899886
Q8LFQ6	Glutaredoxin-C4 OS=Arabidopsis thaliana OX=3702 GN=GRXC4 PE=2 SV=2	40	5	41	5	135	14.8	1484	1.078	3.53408e+07	3.17856e+07	3.47115e+07	3.62909e+07	3.69471e+07	3.49397e+07	1.68067e+07	2.51975e+07	3.34288e+07	3.62909e+07	3.57147e+07	2.18511e+07	High	High	High	High	High	High	0	High	0.958352	0.711113
Q9SU40	Monocopper oxidase-like protein SKU5 OS=Arabidopsis thaliana OX=3702 GN=SKU5 PE=1 SV=1	28	14	67	14	587	65.6	1475	1.066	4.4726e+07	4.28893e+07	5.09954e+07	4.74649e+07	4.44631e+07	4.20315e+07	2.12699e+07	3.39998e+07	49110934	4.74649e+07	42979870	2.62863e+07	High	High	High	High	High	High	0	High	0.987399	0.823502
O81146	Proteasome subunit alpha type-6-A OS=Arabidopsis thaliana OX=3702 GN=PAA1 PE=1 SV=2	58	14	86	7	246	27.3	1473	1.136	4.46514e+07	3.76668e+07	4.08338e+07	4.0271e+07	3.17804e+07	3.15618e+07	2.12344e+07	2.98597e+07	3.93248e+07	4.0271e+07	3.07203e+07	1.97386e+07	High	High	High	High	High	High	0	High	0.916222	0.484891
Q9SK66	NADH dehydrogenase [ubiquinone] 1 alpha subcomplex subunit 9, mitochondrial OS=Arabidopsis thaliana OX=3702 GN=At2g20360 PE=1 SV=2	42	16	90	16	402	43.9	1473	1.111	4.97139e+07	6.74047e+07	5.16505e+07	5.27593e+07	5.66534e+07	4.40681e+07	2.36419e+07	5.3434e+07	4.97418e+07	5.27593e+07	5.47636e+07	2.75599e+07	High	High	High	High	High	High	0	High	0.946615	0.613561
O82628	V-type proton ATPase subunit G1 OS=Arabidopsis thaliana OX=3702 GN=VHA-G1 PE=1 SV=1	75	10	60	10	110	12.4	1469	1.276	5.68451e+07	6.474e+07	3.19831e+07	3.33778e+07	3.97582e+07	3.96851e+07	2.70332e+07	5.13216e+07	3.08012e+07	3.33778e+07	3.84319e+07	2.48189e+07	High	High	High	High	High	High	0	High	0.681497	0.163726
P52901	Pyruvate dehydrogenase E1 component subunit alpha-1, mitochondrial OS=Arabidopsis thaliana OX=3702 GN=E1 ALPHA PE=1 SV=2	52	19	93	14	389	43	1469	1.056	3.88593e+07	3.98121e+07	4.19384e+07	4.09867e+07	3.32258e+07	3.59582e+07	1.84799e+07	3.15604e+07	4.03886e+07	4.09867e+07	3.21175e+07	2.24881e+07	High	High	High	High	High	High	0	High	0.987399	0.82339
P57720	Chorismate synthase, chloroplastic OS=Arabidopsis thaliana OX=3702 GN=EMB1144 PE=2 SV=2	39	12	70	12	436	47.3	1466	0.854	3.61675e+07	3.84398e+07	4.1474e+07	3.97298e+07	3.74016e+07	3.66541e+07	1.71998e+07	3.04725e+07	3.99414e+07	3.97298e+07	3.61539e+07	2.29233e+07	High	High	High	High	High	High	0	High	0.81264	0.262084
Q9SHE8	Photosystem I reaction center subunit III, chloroplastic OS=Arabidopsis thaliana OX=3702 GN=PSAF PE=1 SV=1	41	9	58	9	221	24.2	1458	0.934	9.86324e+07	1.33254e+08	1.24693e+08	1.6276e+08	1.21359e+08	1.13886e+08	4.69056e+07	1.05635e+08	120085081	1.6276e+08	1.1731e+08	71223656	High	High	High	High	High	High	0	High	0.926945	0.540403
Q8S9M1	Probable plastid-lipid-associated protein 13, chloroplastic OS=Arabidopsis thaliana OX=3702 GN=PAP13 PE=1 SV=2	53	12	72	12	299	33	1457	1.477	4.86466e+07	4.88894e+07	4.13046e+07	3.26076e+07	2.90127e+07	2.87959e+07	2.31344e+07	3.87563e+07	3.97783e+07	3.26076e+07	2.80449e+07	1.80088e+07	High	High	High	High	High	High	0	High	0.21415	0.0183344
Q93ZN2	Probable aldo-keto reductase 4 OS=Arabidopsis thaliana OX=3702 GN=At1g60710 PE=2 SV=1	62	18	89	14	345	37.9	1454	0.961	5.39284e+07	5.39164e+07	6.07747e+07	6.04938e+07	5.8724e+07	5.72632e+07	2.56461e+07	4.27413e+07	5.85289e+07	6.04938e+07	5.67651e+07	3.58121e+07	High	High	High	High	High	High	0	High	0.956571	0.667682
Q949X7	Diaminopimelate decarboxylase 1, chloroplastic OS=Arabidopsis thaliana OX=3702 GN=LYSA1 PE=1 SV=1	39	15	86	2	484	53.5	1452	0.713	4.79973e+06	3.09195e+06	4.80262e+06	6.1331e+06	4.63163e+06	5.98077e+06	2.28256e+06	2.45109e+06	4.62515e+06	6.1331e+06	4.47713e+06	3.74034e+06	Peak Found	High	High	High	High	High	0	High	0.367179	0.043468
Q9FGT8	Temperature-induced lipocalin-1 OS=Arabidopsis thaliana OX=3702 GN=TIL PE=1 SV=1	42	7	49	7	186	21.4	1442	1.29	3.70295e+07	2.94899e+07	3.23618e+07	2.25809e+07	2.80449e+07	2.58685e+07	1.76097e+07	2.33777e+07	3.1166e+07	2.25809e+07	2.71093e+07	1.6178e+07	High	High	High	High	High	High	0	High	0.614247	0.122955
Q9SHP0	Phosphoserine aminotransferase 2, chloroplastic OS=Arabidopsis thaliana OX=3702 GN=PSAT2 PE=1 SV=1	41	12	77	5	422	46.6	1442	0.865	5.86935e+06	6.23804e+06	6.23563e+06	7.30547e+06	7.1343e+06	6.7636e+06	2.79122e+06	4.94511e+06	6.0052e+06	7.30547e+06	6.89632e+06	4.22991e+06	High	High	High	High	High	High	0	High	0.870954	0.361461
Q9MA55	Acyl-CoA-binding domain-containing protein 4 OS=Arabidopsis thaliana OX=3702 GN=ACBP4 PE=1 SV=1	38	17	67	17	668	73	1441	0.985	1.71737e+07	1.84512e+07	1.76099e+07	1.76346e+07	1.81719e+07	1.77345e+07	8.1671e+06	1.46269e+07	1.69591e+07	1.76346e+07	1.75657e+07	1.10911e+07	High	High	High	High	High	High	0	High	0.991608	0.913353
Q93Y22	Coatomer subunit delta OS=Arabidopsis thaliana OX=3702 GN=At5g05010 PE=1 SV=2	34	12	56	12	527	57.7	1441	0.998	3.47594e+07	3.22349e+07	3.17347e+07	3.31524e+07	3.00422e+07	3.31263e+07	1.65301e+07	2.55537e+07	3.0562e+07	3.31524e+07	2.904e+07	2.0717e+07	High	High	High	High	High	High	0	High	0.991608	0.897708
Q9SR15	Tryptophan--tRNA ligase, cytoplasmic OS=Arabidopsis thaliana OX=3702 GN=At3g04600 PE=2 SV=1	44	12	40	12	402	45.7	1438	1.031	1.49902e+07	1.72829e+07	1.65111e+07	1.9988e+07	1.67734e+07	1.55435e+07	7.12871e+06	1.37008e+07	1.59009e+07	1.9988e+07	1.62139e+07	9.72083e+06	High	High	High	High	High	High	0	High	0.98928	0.854112
Q9M7Q7	Proliferating cellular nuclear antigen 1 OS=Arabidopsis thaliana OX=3702 GN=PCNA PE=1 SV=2	48	10	65	2	263	29.1	1437	1.138	1.64582e+06	1.88537e+06	1.85679e+06	1633234	1.65128e+06	1.56048e+06	782684	1.4946e+06	1.78818e+06	1633234	1.5962e+06	975917	High	High	High	High	High	High	0	High	0.916003	0.476865
Q9SJ66	Probable sucrose-phosphatase 2 OS=Arabidopsis thaliana OX=3702 GN=SPP2 PE=2 SV=2	52	16	80	16	422	47.8	1434	1.007	3.86248e+07	3.89e+07	4.1177e+07	4.02096e+07	4.20837e+07	3.58413e+07	1.83684e+07	3.08373e+07	3.96554e+07	4.02096e+07	4.06799e+07	2.24149e+07	High	High	High	High	High	High	0	High	0.991608	0.924136
Q9SSK5	MLP-like protein 43 OS=Arabidopsis thaliana OX=3702 GN=MLP43 PE=1 SV=1	77	13	75	10	158	17.9	1434	1.007	5.04966e+07	6.82649e+07	5.16589e+07	4.35622e+07	5.34845e+07	5.10864e+07	2.40141e+07	5.41159e+07	4.97499e+07	4.35622e+07	5.17003e+07	3.19491e+07	High	High	High	High	High	High	0	High	0.991608	0.898653
O64740	Protein transport protein SEC13 homolog B OS=Arabidopsis thaliana OX=3702 GN=SEC13B PE=1 SV=1	80	15	67	13	302	32.6	1433	1.037	1.8844e+07	2.0525e+07	2.01928e+07	2.11382e+07	2.10514e+07	2.02393e+07	8.96144e+06	1.62708e+07	1.94466e+07	2.11382e+07	2.03492e+07	1.26575e+07	High	High	High	High	High	High	0	High	0.987399	0.822618
Q9LH76	Trifunctional UDP-glucose 4,6-dehydratase/UDP-4-keto-6-deoxy-D-glucose 3,5-epimerase/UDP-4-keto-L-rhamnose-reductase RHM3 OS=Arabidopsis thaliana OX=3702 GN=RHM3 PE=2 SV=1	30	16	57	5	664	74.9	1429	0.783		907277	1.34421e+06	2.16301e+06	1.36418e+06	1.32387e+06		719229	1.29453e+06	2.16301e+06	1.31868e+06	827941	Not Found	High	High	High	Peak Found	High	0	High	0.816211	0.271146
Q9C829	Nuclear pore complex protein NUP50A OS=Arabidopsis thaliana OX=3702 GN=NUP50A PE=1 SV=1	35	11	45	11	440	46.6	1428	1.109	6.87989e+06	7.28349e+06	5.78649e+06	6.59886e+06	6.42263e+06	6.22683e+06	3.2718e+06	5.77387e+06	5.57266e+06	6.59886e+06	6.20838e+06	3.89422e+06	High	High	High	High	High	High	0	High	0.917927	0.501387
Q8H0X6	Cysteine proteinase inhibitor 6 OS=Arabidopsis thaliana OX=3702 GN=CYS6 PE=1 SV=2	53	12	84	12	234	26.3	1422	0.98	4.18281e+07	6.70823e+07	4.30916e+07	50055247	5.52181e+07	4.68048e+07	1.98917e+07	5.31784e+07	4.14993e+07	50055247	5.33762e+07	2.92715e+07	High	High	High	High	High	High	0	High	0.968688	0.753014
Q9FMH8	Probable cysteine protease RD21B OS=Arabidopsis thaliana OX=3702 GN=RD21B PE=1 SV=1	21	8	42	7	463	51.2	1420	1.213	3.74954e+07	3.40359e+07	3.15755e+07	3.17459e+07	2.58477e+07	2.88761e+07	1.78313e+07	2.69814e+07	3.04087e+07	3.17459e+07	2.49855e+07	1.8059e+07	High	High	High	High	High	High	0	High	0.81264	0.263386
Q9SJ44	Ubiquitin-conjugating enzyme E2 variant 1C OS=Arabidopsis thaliana OX=3702 GN=UEV1C PE=1 SV=1	79	8	52	5	145	16.5	1416	1.116	5.30697e+06	6.12378e+06	4.59e+06	4.86804e+06	4.8132e+06	4.44937e+06	2.52378e+06	4.85453e+06	4420388	4.86804e+06	4652646	2.78261e+06	High	High	High	High	High	High	0	High	0.917927	0.497412
Q9FUS6	Glutathione S-transferase U13 OS=Arabidopsis thaliana OX=3702 GN=GSTU13 PE=2 SV=1	41	8	52	8	227	25.1	1416	1.317	4.57519e+07	4.92622e+07	4.56638e+07	3.74291e+07	3.94696e+07	3.56077e+07	2.17577e+07	3.90518e+07	4.39763e+07	3.74291e+07	3.81529e+07	2.22688e+07	High	High	High	High	High	High	0	High	0.586947	0.109834
Q8VYV7	3-dehydroquinate synthase, chloroplastic OS=Arabidopsis thaliana OX=3702 GN=DHQS PE=1 SV=1	50	18	65	18	442	48	1416	0.777	3.06675e+07	3.04647e+07	3.45336e+07	3.79584e+07	4.84674e+07	4.28068e+07	1.45842e+07	2.41504e+07	3.32574e+07	3.79584e+07	4.68506e+07	2.67711e+07	High	High	High	High	High	High	0	High	0.491957	0.0775039
Q9S795	Betaine aldehyde dehydrogenase 1, chloroplastic OS=Arabidopsis thaliana OX=3702 GN=ALDH10A8 PE=2 SV=1	35	10	55	10	501	54.4	1414	0.97	1.21544e+07	1.47623e+07	1.47583e+07	1.47949e+07	1.24256e+07	1.461e+07	5.78012e+06	1.17025e+07	1.42129e+07	1.47949e+07	1.20111e+07	9.13699e+06	High	High	High	High	High	High	0	High	0.982557	0.809799
Q9LV03	Glutamate synthase 1 [NADH], chloroplastic OS=Arabidopsis thaliana OX=3702 GN=GLT1 PE=1 SV=2	13	18	57	18	2208	241.7	1413	1.013	1.13861e+07	9.67229e+06	1.27082e+07	1.3547e+07	9.6077e+06	9.8649e+06	5.41475e+06	7.66755e+06	1.22386e+07	1.3547e+07	9.2872e+06	6.16945e+06	High	High	High	High	High	High	0	High	0.991608	0.908115
P60039	60S ribosomal protein L7-3 OS=Arabidopsis thaliana OX=3702 GN=RPL7C PE=2 SV=1	69	20	89	4	242	27.9	1413	0.818	1.04922e+07	1.0154e+07	1.44712e+07	1.28541e+07	1.41972e+07	1.6934e+07	4.98965e+06	8.04945e+06	1.39365e+07	1.28541e+07	1.37236e+07	1.05904e+07	High	High	High	High	High	High	0	High	0.664907	0.154706
Q42605	Bifunctional UDP-glucose 4-epimerase and UDP-xylose 4-epimerase 1 OS=Arabidopsis thaliana OX=3702 GN=UGE1 PE=1 SV=2	42	12	58	10	351	39.1	1413	1.045	1.2959e+07	1.40941e+07	1.44525e+07	1.41847e+07	1.30221e+07	1.28254e+07	6.16277e+06	1.11729e+07	1.39184e+07	1.41847e+07	1.25877e+07	8.02093e+06	High	High	High	High	High	High	0	High	0.982557	0.809169
Q8VY07	Clathrin interactor EPSIN 1 OS=Arabidopsis thaliana OX=3702 GN=EPSIN1 PE=1 SV=1	36	11	57	11	560	60.6	1410	1.195	8.46792e+06	1.06015e+07	7.0308e+06	8.03659e+06	7.87016e+06	7.00689e+06	4.027e+06	8.40419e+06	6.77099e+06	8.03659e+06	7.60762e+06	4.38207e+06	High	High	High	High	High	High	0	High	0.772107	0.226641
Q94B35	4-hydroxy-3-methylbut-2-enyl diphosphate reductase, chloroplastic OS=Arabidopsis thaliana OX=3702 GN=ISPH PE=1 SV=1	55	20	77	20	466	52.7	1409	0.656	3.76491e+07	3.83741e+07	4.32474e+07	6.2634e+07	6.27009e+07	6.21065e+07	1.79044e+07	3.04205e+07	4.16493e+07	6.2634e+07	6.06093e+07	3.8841e+07	High	High	High	High	High	High	0	High	0.0701063	0.00387891
Q9LXX5	PsbP domain-containing protein 6, chloroplastic OS=Arabidopsis thaliana OX=3702 GN=PPD6 PE=1 SV=1	44	8	48	8	262	28.6	1408	1.011	1.30403e+07	1.76764e+07	1.63122e+07	1.53566e+07	1.75104e+07	1.33094e+07	6.20142e+06	1.40127e+07	1.57094e+07	1.53566e+07	1.69263e+07	8.32361e+06	High	High	High	High	High	High	0	High	0.996035	0.959165
P92959	50S ribosomal protein L24, chloroplastic OS=Arabidopsis thaliana OX=3702 GN=RPL24 PE=2 SV=2	37	8	89	8	198	22	1407	0.957	1.19041e+08	1.03821e+08	1.0159e+08	1.12907e+08	1.13167e+08	1.06386e+08	5.66109e+07	82302346	97836361	1.12907e+08	1.09392e+08	6.65333e+07	High	High	High	High	High	High	0	High	0.956571	0.648886
F4ICX9	TSK-associating protein 1 OS=Arabidopsis thaliana OX=3702 GN=TSA1 PE=1 SV=1	25	13	60	12	759	84.3	1406	1.091	8.34944e+06	9.23016e+06	8.32069e+06	8.95535e+06	7.76998e+06	7.39154e+06	3.97065e+06	7.31706e+06	8.01322e+06	8.95535e+06	7.51079e+06	4622623	High	High	High	High	High	High	0	High	0.926945	0.540706
P0CAN7	V-type proton ATPase subunit E3 OS=Arabidopsis thaliana OX=3702 GN=VHA-E3 PE=2 SV=1	57	12	78	4	237	27.1	1404	1.38	7.2858e+06	6.97934e+06	6.24748e+06	6.62289e+06	5.19316e+06	5.2704e+06	3.46483e+06	5.53276e+06	6.01661e+06	6.62289e+06	5.01993e+06	3.29608e+06	High	High	High	High	High	High	0	High	0.368194	0.0444914
Q8LFC0	Isocitrate dehydrogenase [NAD] regulatory subunit 1, mitochondrial OS=Arabidopsis thaliana OX=3702 GN=IDH1 PE=1 SV=2	40	10	49	6	367	39.6	1404	1.165	5.35353e+06	1.05224e+07	9.83817e+06	8.55623e+06	8.50529e+06	6.98714e+06	2.54592e+06	8.34147e+06	9.47462e+06	8.55623e+06	8.22157e+06	4.36971e+06	High	High	High	High	High	High	0	High	0.826931	0.293099
O48917	UDP-sulfoquinovose synthase, chloroplastic OS=Arabidopsis thaliana OX=3702 GN=SQD1 PE=1 SV=1	42	15	71	15	477	53.1	1403	0.84	2.07208e+07	1.96096e+07	1.97288e+07	2.43341e+07	2.90074e+07	2.83326e+07	9.85395e+06	1.55452e+07	1.89997e+07	2.43341e+07	2.80398e+07	1.7719e+07	High	High	High	High	High	High	0	High	0.790507	0.240789
O65639	Cold shock protein 1 OS=Arabidopsis thaliana OX=3702 GN=CSP1 PE=1 SV=1	63	12	43	12	299	30.1	1402	0.635	9.28644e+06	8.97929e+06	1.11845e+07	1.02193e+07	1.47161e+07	1.56655e+07	4.41625e+06	7.11819e+06	1.07712e+07	1.02193e+07	1.42252e+07	9.79713e+06	High	High	High	High	High	High	0	High	0.0298447	0.00132972
P46309	Glutamate--cysteine ligase, chloroplastic OS=Arabidopsis thaliana OX=3702 GN=GSH1 PE=1 SV=2	36	16	86	16	522	58.5	1400	0.841	7.41405e+07	7.42711e+07	8.26308e+07	9.37712e+07	8.91813e+07	9.99358e+07	3.52582e+07	5.88772e+07	7.95774e+07	9.37712e+07	8.62064e+07	6.24993e+07	High	High	High	High	High	High	0	High	0.735253	0.196275
O80526	ATP-citrate synthase alpha chain protein 3 OS=Arabidopsis thaliana OX=3702 GN=ACLA-3 PE=2 SV=1	33	12	68	6	424	46.9	1400	1.082	9.70188e+06	9.79157e+06	1.22944e+07	1.0936e+07	1.15778e+07	9.29968e+06	4.61382e+06	7.76211e+06	1.184e+07	1.0936e+07	1.11916e+07	5.81596e+06	High	High	High	High	High	High	0	High	0.93332	0.566061
Q9SAD7	Eukaryotic translation initiation factor 4B2 OS=Arabidopsis thaliana OX=3702 GN=EIF4B2 PE=1 SV=1	43	17	81	16	549	59.3	1397	1.156	2.93489e+07	3.41717e+07	2.50949e+07	2.3602e+07	2.25393e+07	2.37838e+07	1.39572e+07	2.70891e+07	2.41676e+07	2.3602e+07	2.17874e+07	1.48743e+07	High	High	High	High	High	High	0	High	0.883451	0.397652
Q8VX13	Protein disulfide isomerase-like 1-3 OS=Arabidopsis thaliana OX=3702 GN=PDIL1-3 PE=2 SV=1	27	14	79	14	579	64.2	1397	0.975	2.51683e+07	2.54342e+07	2.50071e+07	2.7223e+07	2.76908e+07	2.52112e+07	1.1969e+07	2.01626e+07	2.4083e+07	2.7223e+07	2.67671e+07	1.5767e+07	High	High	High	High	High	High	0	High	0.987399	0.823058
Q9S7M0	Chlorophyll a-b binding protein 3, chloroplastic OS=Arabidopsis thaliana OX=3702 GN=LHCB3 PE=1 SV=1	34	5	53	4	265	28.7	1396	1.134	4.81525e+07	6.11363e+07	6.4008e+07	5.22795e+07	5.32373e+07	4.58822e+07	2.28994e+07	48464836	6.16427e+07	5.22795e+07	5.14614e+07	2.86945e+07	High	High	High	High	High	High	0	High	0.926945	0.524857
P56808	30S ribosomal protein S19, chloroplastic OS=Arabidopsis thaliana OX=3702 GN=rps19 PE=3 SV=1	68	6	59	6	92	10.6	1394	1.026	7.97527e+07	7.43037e+07	7.33978e+07	7.71454e+07	7.6952e+07	6.75427e+07	3.79272e+07	5.89031e+07	7.06856e+07	7.71454e+07	7.4385e+07	4.22408e+07	High	High	High	High	High	High	0	High	0.999801	0.990798
Q9SII8	Ubiquitin domain-containing protein DSK2b OS=Arabidopsis thaliana OX=3702 GN=DSK2B PE=1 SV=1	34	11	60	6	551	58	1393	1.128	7.33002e+06	9.20823e+06	6.12678e+06	5.6837e+06	7.85257e+06	6.22677e+06	3.48586e+06	7.29968e+06	5.90038e+06	5.6837e+06	7.59063e+06	3.89419e+06	High	High	High	High	High	High	0	High	0.901176	0.431956
P42760	Glutathione S-transferase F6 OS=Arabidopsis thaliana OX=3702 GN=GSTF6 PE=2 SV=2	75	16	126	8	208	23.5	1386	1.048	6.89761e+07	8.85405e+07	5.75847e+07	5.77579e+07	9.20747e+07	6.80485e+07	3.28022e+07	7.01891e+07	5.54568e+07	5.77579e+07	8.90033e+07	4.25571e+07	High	High	High	High	High	High	0	High	0.991608	0.898168
Q8RXU5	60S ribosomal protein L37a-2 OS=Arabidopsis thaliana OX=3702 GN=RPL37AC PE=3 SV=1	42	4	38	4	92	10.2	1386	0.995	5.33127e+07	4.31418e+07	4.74837e+07	3.85454e+07	4.70947e+07	5.57964e+07	2.53533e+07	3.42e+07	4.57291e+07	3.85454e+07	4.55237e+07	3.48947e+07	High	High	High	High	High	High	0	High	0.988441	0.83848
Q9ZW84	3-isopropylmalate dehydratase small subunit 2 OS=Arabidopsis thaliana OX=3702 GN=SSU2 PE=1 SV=1	54	8	42	6	256	27	1383	0.671	7.95028e+06	7.14327e+06	9.31121e+06	1.227e+07	1.29681e+07	1.32246e+07	3.78083e+06	5662709	8.96713e+06	1.227e+07	1.25355e+07	8.27057e+06	High	High	High	High	High	High	0	High	0.117252	0.00727276
O81147	Proteasome subunit alpha type-6-B OS=Arabidopsis thaliana OX=3702 GN=PAA2 PE=1 SV=1	54	14	91	7	246	27.3	1383	1.065	2.63537e+07	2.48287e+07	2.31155e+07	2.25556e+07	2.23432e+07	2.28145e+07	1.25328e+07	1.96825e+07	2.22613e+07	2.25556e+07	2.15979e+07	14268049	High	High	High	High	High	High	0	High	0.958352	0.715938
O49203	Nucleoside diphosphate kinase III, chloroplastic/mitochondrial OS=Arabidopsis thaliana OX=3702 GN=NDPK3 PE=1 SV=1	39	11	100	11	238	25.7	1382	1.015	2.42309e+08	2.32879e+08	2.58079e+08	2.49217e+08	2.44228e+08	2.31074e+08	1.15232e+08	1.84611e+08	248542334	2.49217e+08	2.36081e+08	1.44512e+08	High	High	High	High	High	High	0	High	0.992858	0.935204
Q8LBZ7	Succinate dehydrogenase [ubiquinone] iron-sulfur subunit 1, mitochondrial OS=Arabidopsis thaliana OX=3702 GN=SDH2-1 PE=1 SV=2	46	9	52	2	279	31.2	1380	1.111	4.66704e+06	4.89962e+06	4.48991e+06	4.37177e+06	4.07617e+06	4.76584e+06	2.21945e+06	3.88409e+06	4.32399e+06	4.37177e+06	3.9402e+06	2.98053e+06	High	High	High	High	High	High	0	High	0.925335	0.518985
Q02971	Cinnamyl alcohol dehydrogenase 7 OS=Arabidopsis thaliana OX=3702 GN=CAD7 PE=1 SV=2	45	11	48	11	357	38.2	1378	0.691	1.55938e+07	1.5063e+07	1.1723e+07	1.46608e+07	2.01815e+07	2.01097e+07	7.41577e+06	1.1941e+07	1.12898e+07	1.46608e+07	1.95083e+07	1.25765e+07	High	High	High	High	High	High	0	High	0.205391	0.0173285
Q9LTX3	Pyridoxine/pyridoxamine 5'-phosphate oxidase 1, chloroplastic OS=Arabidopsis thaliana OX=3702 GN=PPOX1 PE=1 SV=1	27	10	41	10	530	59.3	1376	1.121	1.225e+07	1.8262e+07	1.6923e+07	1.56137e+07	1.95278e+07	1.3847e+07	5.82562e+06	1.44769e+07	1.62976e+07	1.56137e+07	1.88764e+07	8.65986e+06	High	High	High	High	High	High	0	High	0.912876	0.464385
Q43870	ATP sulfurylase 2 OS=Arabidopsis thaliana OX=3702 GN=APS2 PE=1 SV=1	39	17	97	12	476	53.6	1376	0.954	2.61941e+07	2.51918e+07	1.98397e+07	3.89039e+07	3.61653e+07	2.44506e+07	1.24569e+07	1.99704e+07	1.91065e+07	3.89039e+07	3.49589e+07	1.52913e+07	High	High	High	High	High	High	0	High	0.958352	0.699421
Q42564	L-ascorbate peroxidase 3 OS=Arabidopsis thaliana OX=3702 GN=APX3 PE=1 SV=1	56	12	65	12	287	31.6	1375	1.006	3.84183e+07	5.55729e+07	4.31738e+07	4.55113e+07	4.92011e+07	4.65493e+07	18270188	4.40545e+07	4.15784e+07	4.55113e+07	4.75599e+07	2.91117e+07	High	High	High	High	High	High	0	High	0.991608	0.894727
Q9SKK4	Probable 2-oxoacid dependent dioxygenase OS=Arabidopsis thaliana OX=3702 GN=GSL-OH PE=1 SV=1	46	12	56	12	359	40.3	1366	1.019	2.58948e+07	2.63135e+07	3.16034e+07	3.28084e+07	2.68564e+07	2.53738e+07	1.23145e+07	2.08596e+07	3.04355e+07	3.28084e+07	2.59605e+07	1.58686e+07	High	High	High	High	High	High	0	High	0.996035	0.958372
Q9FGI6	NADH dehydrogenase [ubiquinone] iron-sulfur protein 1, mitochondrial OS=Arabidopsis thaliana OX=3702 GN=EMB1467 PE=1 SV=2	37	18	72	18	748	81.5	1364	0.808	3.44736e+07	3.75073e+07	4.93245e+07	5.01287e+07	4.78258e+07	4.95444e+07	1.63943e+07	2.97333e+07	4.75018e+07	5.01287e+07	4.62304e+07	3.09848e+07	High	High	High	High	High	High	0	High	0.614247	0.122862
O65660	PLAT domain-containing protein 1 OS=Arabidopsis thaliana OX=3702 GN=PLAT1 PE=1 SV=1	22	3	31	2	181	20.1	1362	1.301	2.67286e+07	2.76532e+07	2.43132e+07	2.30065e+07	5.77591e+06	2.06964e+07	1.27111e+07	2.19216e+07	2.34147e+07	2.30065e+07	5.58324e+06	1.29434e+07	High	High	High	High	High	High	0	High	0.539524	0.0933059
Q9SRT9	UDP-arabinopyranose mutase 1 OS=Arabidopsis thaliana OX=3702 GN=RGP1 PE=1 SV=1	62	19	113	6	357	40.6	1361	0.921	1.62139e+07	1.91398e+07	2.08314e+07	2.38336e+07	1.90799e+07	1.5921e+07	7.71069e+06	1.51728e+07	2.00616e+07	2.38336e+07	1.84434e+07	9.9569e+06	High	High	High	High	High	High	0	High	0.940237	0.576627
Q94AU7	Gamma carbonic anhydrase 3, mitochondrial OS=Arabidopsis thaliana OX=3702 GN=GAMMACA3 PE=1 SV=1	67	12	53	7	258	27.8	1359	1.131	1.14105e+07	1.06712e+07	1.41283e+07	1.05529e+07	1.1205e+07	1.10762e+07	5.42636e+06	8.45943e+06	1.36062e+07	1.05529e+07	1.08312e+07	6.92699e+06	High	High	High	High	High	High	0	High	0.882869	0.393615
Q9FLX7	Probable NADH dehydrogenase [ubiquinone] 1 alpha subcomplex subunit 5, mitochondrial OS=Arabidopsis thaliana OX=3702 GN=At5g52840 PE=1 SV=1	79	12	72	12	169	19.2	1358	1.141	5.58913e+07	6.8507e+07	6.28113e+07	47872014	5.52534e+07	4.86235e+07	2.65796e+07	5.43078e+07	6.04903e+07	47872014	5.34103e+07	3.04089e+07	High	High	High	High	High	High	0	High	0.917927	0.500122
O22870	Peptidyl-prolyl cis-trans isomerase FKBP16-3, chloroplastic OS=Arabidopsis thaliana OX=3702 GN=FKBP16-3 PE=1 SV=2	46	10	80	10	223	23.5	1354	1.297	1.08334e+08	9.88106e+07	1.01385e+08	7.6659e+07	9.70914e+07	8.53584e+07	5.15192e+07	7.83305e+07	9.76384e+07	7.6659e+07	9.38526e+07	5.33827e+07	High	High	High	High	High	High	0	High	0.62763	0.133108
Q94C59	Patellin-4 OS=Arabidopsis thaliana OX=3702 GN=PATL4 PE=1 SV=2	51	20	77	20	540	61.2	1353	1.139	2.82098e+07	2.82947e+07	3.10638e+07	2.74378e+07	2.67986e+07	2.5411e+07	1.34154e+07	2.24302e+07	29915892	2.74378e+07	2.59046e+07	1.58919e+07	High	High	High	High	High	High	0	High	0.912335	0.455902
Q9SG80	Alpha-L-arabinofuranosidase 1 OS=Arabidopsis thaliana OX=3702 GN=ASD1 PE=1 SV=1	42	16	74	16	678	75	1352	1.183	2.75636e+07	2.36609e+07	2.95978e+07	2.04135e+07	2.47537e+07	2.40258e+07	1.31081e+07	1.87568e+07	2.85041e+07	2.04135e+07	2.39279e+07	1.50256e+07	High	High	High	High	High	High	0	High	0.842129	0.308495
Q9FL44	Protein MAINTENANCE OF PSII UNDER HIGH LIGHT 1 OS=Arabidopsis thaliana OX=3702 GN=MPH1 PE=1 SV=1	26	5	37	5	235	24.4	1351	0.953	4.66108e+07	4.64573e+07	4.04361e+07	4.482e+07	5.16324e+07	4.16765e+07	2.21662e+07	3.68283e+07	3.89419e+07	4.482e+07	4.99101e+07	2.60642e+07	High	High	High	High	High	High	0	High	0.954031	0.63315
O49562	Pyruvate, phosphate dikinase regulatory protein 1, chloroplastic OS=Arabidopsis thaliana OX=3702 GN=RP1 PE=1 SV=1	38	9	39	7	403	43.7	1345	0.597	3.94586e+06	4.41607e+06	4.24491e+06	7.40968e+06	5.97812e+06	5.9828e+06	1.87649e+06	3500765	4.08805e+06	7.40968e+06	5.7787e+06	3.74161e+06	High	High	High	High	High	High	0	High	0.045897	0.0022855
P56820	Eukaryotic translation initiation factor 3 subunit D OS=Arabidopsis thaliana OX=3702 GN=TIF3D1 PE=1 SV=1	45	18	77	18	591	66.7	1345	1.052	3.23118e+07	3.31769e+07	3.42991e+07	3.28418e+07	3.40648e+07	3.3868e+07	1.53662e+07	2.63005e+07	3.30317e+07	3.28418e+07	3.29284e+07	2.11808e+07	High	High	High	High	High	High	0	High	0.988441	0.8397
Q06738	Low-temperature-induced 78 kDa protein OS=Arabidopsis thaliana OX=3702 GN=RD29A PE=1 SV=2	36	13	51	13	710	77.8	1334	0.982	1.109e+07	1.37864e+07	1.17931e+07	1.31872e+07	1.31625e+07	9.49629e+06	5.27394e+06	1.0929e+07	1.13573e+07	1.31872e+07	1.27234e+07	5.93892e+06	High	High	High	High	High	High	0	High	0.98928	0.864538
Q9LX12	Probable inositol 3-phosphate synthase isozyme 3 OS=Arabidopsis thaliana OX=3702 GN=IPS3 PE=1 SV=1	33	10	48	3	510	56.4	1331	1.026	1.12325e+06	2.42644e+06	2.02896e+06	2.04535e+06	1.43105e+06	1.98606e+06	534172	1.92352e+06	1.95399e+06	2.04535e+06	1.38331e+06	1.24207e+06	High	High	High	High	High	High	0	High	0.98928	0.859155
Q9M337	40S ribosomal protein S21-1 OS=Arabidopsis thaliana OX=3702 GN=RPS21B PE=1 SV=1	71	3	28	1	82	9.1	1330	1.437	1.06323e+07	1.45933e+07	1.01107e+07	1.18078e+07	1.22359e+07	8.21923e+06	5.05627e+06	1.15686e+07	9.73711e+06	1.18078e+07	1.18278e+07	5.14026e+06	High	High	High	High	High	High	0	High	0.177819	0.0129726
Q9SGY2	ATP-citrate synthase alpha chain protein 1 OS=Arabidopsis thaliana OX=3702 GN=ACLA-1 PE=1 SV=1	41	14	68	8	423	46.6	1327	0.933	1.02309e+07	1.21159e+07	1.45441e+07	1.25578e+07	1.39306e+07	1.37529e+07	4.8654e+06	9.60471e+06	1.40067e+07	1.25578e+07	1.34659e+07	8.601e+06	High	High	High	High	High	High	0	High	0.946485	0.60813
P49204	40S ribosomal protein S4-2 OS=Arabidopsis thaliana OX=3702 GN=RPS4B PE=2 SV=4	53	13	81	13	262	29.9	1325	0.751	1.02395e+08	9.05724e+07	1.06978e+08	1.36977e+08	1.29033e+08	1.30759e+08	4.86951e+07	7.17998e+07	1.03025e+08	1.36977e+08	1.24728e+08	8.17758e+07	High	High	High	High	High	High	0	High	0.367179	0.0436959
P31167	ADP,ATP carrier protein 1, mitochondrial OS=Arabidopsis thaliana OX=3702 GN=AAC1 PE=1 SV=2	39	16	81	16	381	41.4	1325	0.776	5.5957e+07	6.62934e+07	8.63322e+07	1.09349e+08	9.46358e+07	8.51207e+07	2.66109e+07	5.2553e+07	8.3142e+07	1.09349e+08	9.1479e+07	5.3234e+07	High	High	High	High	High	High	0	High	0.467751	0.0708283
O49290	Carboxyvinyl-carboxyphosphonate phosphorylmutase, chloroplastic OS=Arabidopsis thaliana OX=3702 GN=At1g77060 PE=1 SV=2	31	7	39	7	339	36.5	1324	0.97	2.29872e+07	2.3472e+07	2.25901e+07	2.26708e+07	2.25662e+07	1.96032e+07	1.09318e+07	1.8607e+07	2.17553e+07	2.26708e+07	2.18135e+07	1.22597e+07	High	High	High	High	High	High	0	High	0.986059	0.816068
Q9LHH7	Bifunctional protein FolD 2 OS=Arabidopsis thaliana OX=3702 GN=FOLD2 PE=2 SV=1	68	16	89	16	299	31.6	1319	0.982	4.72977e+07	5.03432e+07	5.43377e+07	5.43782e+07	5.24928e+07	4.90488e+07	2.24928e+07	3.99087e+07	5.23298e+07	5.43782e+07	5.07418e+07	3.06748e+07	High	High	High	High	High	High	0	High	0.975597	0.769135
P51418	60S ribosomal protein L18a-2 OS=Arabidopsis thaliana OX=3702 GN=RPL18AB PE=1 SV=2	54	11	67	11	178	21.3	1317	0.788	2.7441e+07	3.0208e+07	3.92543e+07	4.76181e+07	4.14417e+07	3.55765e+07	1.30498e+07	2.39469e+07	3.78038e+07	4.76181e+07	4.00593e+07	2.22493e+07	High	High	High	High	High	High	0	High	0.533824	0.0910735
Q9M2W2	Glutathione S-transferase L2, chloroplastic OS=Arabidopsis thaliana OX=3702 GN=GSTL2 PE=2 SV=1	32	7	38	7	292	33	1314	1.021	1.88328e+07	2.16521e+07	1.68234e+07	1.80375e+07	1.6897e+07	1.69707e+07	8.95612e+06	1.71643e+07	1.62017e+07	1.80375e+07	1.63334e+07	1.06134e+07	High	High	High	High	High	High	0	High	0.991608	0.901995
Q8VYN9	Universal stress protein PHOS32 OS=Arabidopsis thaliana OX=3702 GN=PHOS32 PE=1 SV=1	51	10	67	8	242	26.2	1312	1.061	1.66683e+07	2.00056e+07	1.71641e+07	1.77864e+07	1.57761e+07	1.50217e+07	7.92676e+06	1.58591e+07	1.65298e+07	1.77864e+07	1.52499e+07	9.39448e+06	High	High	High	High	High	High	0	High	0.958352	0.717333
Q94BU8	Guanosine deaminase OS=Arabidopsis thaliana OX=3702 GN=GSDA PE=1 SV=1	54	6	41	6	185	20	1310	1.057	3.29431e+07	3.70217e+07	2.27657e+07	2.90064e+07	2.481e+07	2.14162e+07	1.56664e+07	29348322	2.19244e+07	2.90064e+07	2.39824e+07	1.33936e+07	High	High	High	High	High	High	0	High	0.978281	0.785563
P82715	PsbP domain-containing protein 5, chloroplastic OS=Arabidopsis thaliana OX=3702 GN=PPD5 PE=1 SV=3	40	8	49	8	297	33.3	1310	0.883	3.69121e+07	4.13767e+07	4.81401e+07	4.02142e+07	5.66508e+07	5.24133e+07	1.75539e+07	32800707	4.63611e+07	4.02142e+07	54761072	3.2779e+07	High	High	High	High	High	High	0	High	0.860481	0.329008
Q9XF91	Photosystem II 22 kDa protein, chloroplastic OS=Arabidopsis thaliana OX=3702 GN=PSBS PE=2 SV=1	34	7	42	7	265	28	1309	1.089	3.10141e+07	3.77882e+07	3.28551e+07	4.50824e+07	3.89436e+07	3.0454e+07	1.47491e+07	2.9956e+07	3.1641e+07	4.50824e+07	3.76446e+07	1.90457e+07	High	High	High	High	High	High	0	High	0.956571	0.668131
Q9FGX1	ATP-citrate synthase beta chain protein 2 OS=Arabidopsis thaliana OX=3702 GN=ACLB-2 PE=1 SV=1	22	9	30	1	608	65.8	1307	0.756	404773	480985	927779	903999	757957	535116	192493	381294	893494	903999	732674	334658	Peak Found	Peak Found	High	High	High	High	0	High	0.783869	0.235181
Q9SIL6	Prohibitin-6, mitochondrial OS=Arabidopsis thaliana OX=3702 GN=PHB6 PE=1 SV=1	30	7	54	4	286	31.6	1302	1.063	4.28926e+06	4.58265e+06	4.50866e+06	3.91976e+06	4.21063e+06	4.03422e+06	2.0398e+06	3.63283e+06	4342047	3.91976e+06	4070174	2.52298e+06	High	High	High	High	High	High	0	High	0.960789	0.727167
Q9LVC9	60S acidic ribosomal protein P3-2 OS=Arabidopsis thaliana OX=3702 GN=RPP3B PE=2 SV=1	29	4	37	4	120	11.9	1302	1.233	9.80691e+07	8.77112e+07	7.42227e+07	6.37674e+07	6.8718e+07	8.28202e+07	4.66377e+07	6.95316e+07	7.148e+07	6.37674e+07	6.64257e+07	5.17953e+07	High	High	High	High	High	High	0	High	0.789701	0.239624
O65570	Villin-4 OS=Arabidopsis thaliana OX=3702 GN=VLN4 PE=1 SV=1	14	13	63	12	974	109.3	1301	1.195	1.92012e+07	1.91698e+07	1.70584e+07	1.1352e+07	1.08976e+07	1.06893e+07	9.13132e+06	1.51966e+07	1.6428e+07	1.1352e+07	1.0534e+07	6.685e+06	High	High	High	High	High	High	0	High	0.813095	0.264007
Q8LB02	Succinate dehydrogenase [ubiquinone] iron-sulfur subunit 2, mitochondrial OS=Arabidopsis thaliana OX=3702 GN=SDH2-2 PE=1 SV=2	43	9	49	2	280	31.1	1300	0.986	839015	774756	887750	1.26894e+06	783898	850663	399001	614175	854945	1.26894e+06	757749	532000	High	High	High	Peak Found	High	High	0	High	0.999801	0.992228
Q9M2E2	(+)-neomenthol dehydrogenase OS=Arabidopsis thaliana OX=3702 GN=SDR1 PE=1 SV=1	44	11	51	10	296	32.8	1297	1.065	2.48613e+07	2.698e+07	2.78224e+07	2.60019e+07	2.33065e+07	2.1782e+07	1.1823e+07	2.1388e+07	2.67943e+07	2.60019e+07	2.25291e+07	1.36223e+07	High	High	High	High	High	High	0	High	0.958352	0.717227
Q9ZST4	Nitrogen regulatory protein P-II homolog OS=Arabidopsis thaliana OX=3702 GN=GLB1 PE=1 SV=1	46	11	64	11	196	21.3	1297	1.182	6.47601e+07	7.04992e+07	5.79025e+07	5.86066e+07	5.74972e+07	5.26354e+07	3.07973e+07	5.58871e+07	5.57629e+07	5.86066e+07	5.55793e+07	3.29179e+07	High	High	High	High	High	High	0	High	0.870954	0.368359
Q9LV66	Uncharacterized protein At5g48480 OS=Arabidopsis thaliana OX=3702 GN=At5g48480 PE=1 SV=1	93	11	54	11	166	17.5	1292	1.235	4.18153e+07	5.01008e+07	4.25405e+07	3.607e+07	3.32756e+07	3.87519e+07	1.98857e+07	3.97166e+07	4.09685e+07	3.607e+07	3.21656e+07	2.42352e+07	High	High	High	High	High	High	0	High	0.760976	0.219606
Q9C505	Eukaryotic translation initiation factor 5A-3 OS=Arabidopsis thaliana OX=3702 GN=ELF5A-3 PE=2 SV=1	68	9	67	4	158	17.2	1289	1.11	9.84823e+06	8.89984e+06	1.16123e+07	9.42328e+06	9.33449e+06	8.83116e+06	4.68342e+06	7.05521e+06	1.11832e+07	9.42328e+06	9.02311e+06	5.52296e+06	High	High	High	High	High	High	0	High	0.909723	0.452566
Q9SHJ6	Peroxisomal and mitochondrial division factor 2 OS=Arabidopsis thaliana OX=3702 GN=PMD2 PE=1 SV=1	35	11	52	11	323	36.1	1287	0.972	2.43555e+07	2.2074e+07	2.2505e+07	1.94697e+07	2.3976e+07	2.3014e+07	1.15825e+07	1.74988e+07	2.16734e+07	1.94697e+07	2.31762e+07	1.43928e+07	High	High	High	High	High	High	0	High	0.987399	0.826119
Q3E902	40S ribosomal protein S21-2 OS=Arabidopsis thaliana OX=3702 GN=RPS21C PE=1 SV=2	71	3	37	1	82	9.1	1285	1.227	2.015e+07	2.05014e+07	1.43273e+07	1.79952e+07	1.79626e+07	1.5249e+07	9.5825e+06	1.62522e+07	1.37979e+07	1.79952e+07	1.73634e+07	9.53664e+06	High	High	High	High	High	High	0	High	0.723376	0.188954
P59224	40S ribosomal protein S13-2 OS=Arabidopsis thaliana OX=3702 GN=RPS13B PE=2 SV=1	52	11	79	1	151	17.1	1282	0.699	6.36009e+06	5.47636e+06	9.56142e+06	7836741	1.18361e+07	1.14084e+07	3024598	4.34129e+06	9208097	7836741	11441318	7.13472e+06	High	High	High	High	High	High	0	High	0.237186	0.0212045
Q9LXJ0	Cell division protein FtsZ homolog 2-2, chloroplastic OS=Arabidopsis thaliana OX=3702 GN=FTSZ2-2 PE=1 SV=1	34	9	46	5	473	50.3	1279	0.861	5.5096e+06	5.33713e+06	3.59958e+06	7.13634e+06	5.62933e+06	4.30237e+06	2.62014e+06	4.23092e+06	3.46657e+06	7.13634e+06	5.44155e+06	2.69068e+06	High	High	High	High	High	High	0	High	0.872923	0.381001
P42794	60S ribosomal protein L11-2 OS=Arabidopsis thaliana OX=3702 GN=RPL11B PE=2 SV=2	55	9	57	9	182	20.8	1278	0.949	1.24348e+08	1.27789e+08	1.41193e+08	1.60503e+08	1.44976e+08	1.29733e+08	5.91348e+07	1.01302e+08	1.35975e+08	1.60503e+08	1.4014e+08	8.11341e+07	High	High	High	High	High	High	0	High	0.946485	0.606967
Q9ZVD0	Serrate RNA effector molecule OS=Arabidopsis thaliana OX=3702 GN=SE PE=1 SV=2	20	12	43	12	720	81	1276	1.001	7.8157e+06	9.03509e+06	7.95355e+06	8.7512e+06	8.01625e+06	7.65939e+06	3.71683e+06	7.16242e+06	7.65965e+06	8.7512e+06	7.74884e+06	4.79014e+06	High	High	High	High	High	High	0	High	0.996814	0.965092
Q9MAK9	26S proteasome regulatory subunit S10B homolog B OS=Arabidopsis thaliana OX=3702 GN=RPT4B PE=1 SV=1	42	15	73	2	399	44.7	1274	1.039	8.05603e+06	9.30096e+06	8.33041e+06	8.25695e+06	8.51233e+06	8.16278e+06	3.83112e+06	7.37319e+06	8.02257e+06	8.25695e+06	8.22838e+06	5.10495e+06	High	High	High	High	High	High	0	High	0.978281	0.776252
Q0WM29	Methylmalonate-semialdehyde dehydrogenase [acylating], mitochondrial OS=Arabidopsis thaliana OX=3702 GN=ALDH6B2 PE=1 SV=2	20	9	41	9	607	65.9	1273	1.038	2.57897e+07	2.23321e+07	3.29609e+07	3.321e+07	2.626e+07	2.45959e+07	1.22645e+07	1.77034e+07	3.17429e+07	3.321e+07	2.5384e+07	1.53821e+07	High	High	High	High	High	High	0	High	0.98928	0.857365
Q9CAF5	ABC transporter I family member 6, chloroplastic OS=Arabidopsis thaliana OX=3702 GN=ABCI6 PE=1 SV=1	39	11	68	11	338	36.9	1272	0.866	5.0343e+07	5.59979e+07	4.6158e+07	6.71799e+07	5.61716e+07	5.81713e+07	2.39411e+07	4.43914e+07	4.44523e+07	6.71799e+07	5.42978e+07	3.638e+07	High	High	High	High	High	High	0	High	0.816211	0.27205
Q8RUF8	Omega-amidase, chloroplastic OS=Arabidopsis thaliana OX=3702 GN=NLP3 PE=1 SV=1	37	10	46	10	369	40.3	1270	1.048	1.6289e+07	1.61535e+07	1.50688e+07	1.55543e+07	1.42419e+07	1.30215e+07	7.74637e+06	1.28055e+07	1.45119e+07	1.55543e+07	1.37668e+07	8.14355e+06	High	High	High	High	High	High	0	High	0.978532	0.791855
O80565	Outer envelope pore protein 37, chloroplastic OS=Arabidopsis thaliana OX=3702 GN=OEP37 PE=2 SV=2	50	12	49	12	343	38.8	1267	1.221	1.57502e+07	1.61387e+07	1.61126e+07	1.25013e+07	8.78783e+06	1.15709e+07	7.49017e+06	1.27937e+07	1.55172e+07	1.25013e+07	8.49468e+06	7.23638e+06	High	High	High	High	High	High	0	High	0.735253	0.195767
O22265	Signal recognition particle 43 kDa protein, chloroplastic OS=Arabidopsis thaliana OX=3702 GN=CAO PE=1 SV=2	40	11	63	11	373	41.3	1266	0.857	3.02157e+07	2.60204e+07	2.98401e+07	3.47383e+07	3.87755e+07	3.76372e+07	1.43694e+07	2.06272e+07	2.87374e+07	3.47383e+07	3.7482e+07	2.35381e+07	High	High	High	High	High	High	0	High	0.816211	0.268965
Q9SJE1	Magnesium-chelatase subunit ChlD, chloroplastic OS=Arabidopsis thaliana OX=3702 GN=CHLD PE=1 SV=3	39	25	88	25	760	83.2	1263	0.754	5.19674e+07	4.85291e+07	5.19067e+07	7.78728e+07	6.49564e+07	7.33511e+07	2.47136e+07	3.84707e+07	4.99886e+07	7.78728e+07	6.27896e+07	4.58734e+07	High	High	High	High	High	High	0	High	0.375398	0.0459989
Q9FEA2	Glutamate--tRNA ligase, chloroplastic/mitochondrial OS=Arabidopsis thaliana OX=3702 GN=OVA3 PE=1 SV=1	36	14	56	14	570	63.4	1260	0.749	1.21996e+07	1.36115e+07	1.32197e+07	1.73355e+07	1.79827e+07	1.57204e+07	5.80161e+06	1.07903e+07	1.27312e+07	1.73355e+07	1.73828e+07	9.83145e+06	High	High	High	High	High	High	0	High	0.397197	0.0535533
O04090	Ferredoxin-1, chloroplastic OS=Arabidopsis thaliana OX=3702 GN=FD1 PE=1 SV=1	51	2	28	2	148	15.9	1259	0.363	2.36551e+06	5.11057e+06	4.5884e+06	1.37754e+07	1.11702e+07	9.08993e+06	1.12494e+06	4.05132e+06	4.41884e+06	1.37754e+07	1.07975e+07	5.68479e+06	High	High	High	High	High	High	0	High	1.17941e-09	2.67892e-11
F4J2Z7	Short-chain dehydrogenase reductase 4 OS=Arabidopsis thaliana OX=3702 GN=SDR4 PE=2 SV=1	33	7	29	5	298	31.8	1258	1.194	6.75249e+06	6.76786e+06	5.80049e+06	6.2363e+06	5.16435e+06	5.0596e+06	3.21121e+06	5.36511e+06	5.58615e+06	6.2363e+06	4.99208e+06	3.16424e+06	High	High	High	High	High	High	0	High	0.81264	0.262915
Q9LIR4	Dihydroxy-acid dehydratase, chloroplastic OS=Arabidopsis thaliana OX=3702 GN=DHAD PE=1 SV=1	38	15	83	15	608	64.9	1256	0.717	4.37713e+07	4.06507e+07	5.07088e+07	6.79491e+07	5.90525e+07	5.62236e+07	2.08159e+07	3.22252e+07	4.88349e+07	6.79491e+07	5.70826e+07	3.51619e+07	High	High	High	High	High	High	0	High	0.233375	0.0207958
Q42589	Non-specific lipid-transfer protein 1 OS=Arabidopsis thaliana OX=3702 GN=LTP1 PE=2 SV=1	39	5	37	5	118	11.7	1251	0.847	1.5217e+08	1.25451e+08	1.78897e+08	137327628	2.01708e+08	1.96063e+08	72365867	99449546	172286676	137327628	194979491	122616928	High	High	High	High	High	High	0	High	0.752459	0.212986
Q9LS40	Protein ASPARTIC PROTEASE IN GUARD CELL 1 OS=Arabidopsis thaliana OX=3702 GN=ASPG1 PE=1 SV=1	19	6	24	6	500	53.2	1251	1.003	2.82971e+06	6.71707e+06	9.50926e+06	9.72251e+06	7.54735e+06	5.96323e+06	1.34569e+06	5.32485e+06	9.15787e+06	9.72251e+06	7.29558e+06	3.72937e+06	High	High	High	High	High	High	0	High	0.996814	0.967138
Q9S6Z7	Bifunctional L-3-cyanoalanine synthase/cysteine synthase D1 OS=Arabidopsis thaliana OX=3702 GN=CYSD1 PE=1 SV=1	25	8	80	3	324	34.3	1239	0.94	3.76324e+06	4.36229e+06	3.42047e+06	3.81182e+06	3.71006e+06	3.24292e+06	1.78964e+06	3.45814e+06	3.29407e+06	3.81182e+06	3.5863e+06	2.02811e+06	High	High	High	High	High	High	0	High	0.956571	0.681574
Q9C5U8	Histidinol dehydrogenase, chloroplastic OS=Arabidopsis thaliana OX=3702 GN=HISN8 PE=2 SV=1	31	11	48	11	466	50.3	1237	0.833	2.17652e+07	2.16709e+07	2.29411e+07	2.76535e+07	2.66952e+07	2.95763e+07	1.03507e+07	1.71792e+07	2.20934e+07	2.76535e+07	2.58047e+07	1.84968e+07	High	High	High	High	High	High	0	High	0.752459	0.213498
Q9SB63	Protein MODIFIER OF SNC1 1 OS=Arabidopsis thaliana OX=3702 GN=MOS1 PE=1 SV=2	18	16	55	16	1412	153.6	1237	0.964	3.29889e+06	3.99298e+06	2.95284e+06	2.23e+06	3.18949e+06	2.81147e+06	1.56882e+06	3.16537e+06	2.84372e+06	2.23e+06	3.0831e+06	1.75828e+06	High	High	High	High	High	High	0	High	0.982557	0.80987
Q9T0A4	NAD(P)H-quinone oxidoreductase subunit S, chloroplastic OS=Arabidopsis thaliana OX=3702 GN=ndhS PE=1 SV=1	36	10	59	10	250	27.7	1237	0.982	2.46748e+07	2.46871e+07	2.29662e+07	1.86804e+07	2.06489e+07	2.59952e+07	1.17343e+07	1.95703e+07	2.21175e+07	1.86804e+07	1.99601e+07	1.62572e+07	High	High	High	High	High	High	0	High	0.989751	0.877694
Q9SV68	Chloroplast envelope quinone oxidoreductase homolog OS=Arabidopsis thaliana OX=3702 GN=CEQORH PE=1 SV=1	48	11	58	11	329	34.4	1236	1.01	2.64733e+07	2.60621e+07	2.75635e+07	2.90181e+07	2.83462e+07	2.64216e+07	1.25896e+07	2.06603e+07	2.65449e+07	2.90181e+07	2.74007e+07	16523887	High	High	High	High	High	High	0	High	0.999801	0.994922
Q9SRY5	Glutathione S-transferase F7 OS=Arabidopsis thaliana OX=3702 GN=GSTF7 PE=2 SV=3	72	15	122	7	209	23.6	1234	1.136	3.11026e+07	4.19787e+07	2.69918e+07	2.91442e+07	3.33116e+07	2.45381e+07	1.47911e+07	3.32779e+07	2.59944e+07	2.91442e+07	3.22004e+07	1.5346e+07	High	High	High	High	High	High	0	High	0.912385	0.46037
P93028	Ubiquitin-activating enzyme E1 1 OS=Arabidopsis thaliana OX=3702 GN=UBA1 PE=1 SV=1	28	20	66	20	1080	120.2	1230	0.881	1.00223e+07	1.31306e+07	1.818e+07	1.92506e+07	1.38206e+07	1.62029e+07	4.76619e+06	1.04091e+07	1.75082e+07	1.92506e+07	1.33596e+07	1.01332e+07	High	High	High	High	High	High	0	High	0.872923	0.378709
Q9SL42	Peptidyl-prolyl cis-trans isomerase Pin1 OS=Arabidopsis thaliana OX=3702 GN=PIN1 PE=1 SV=1	70	8	65	8	119	13	1227	0.924	5.31899e+07	5.55999e+07	6.15001e+07	5.87681e+07	6.83233e+07	5.57717e+07	2.5295e+07	4.40759e+07	59227480	5.87681e+07	6.60442e+07	3.48793e+07	High	High	High	High	High	High	0	High	0.917927	0.496539
Q9SRI1	Protein transport protein SEC13 homolog A OS=Arabidopsis thaliana OX=3702 GN=SEC13A PE=1 SV=1	67	12	54	10	302	32.6	1224	1.051	3.07267e+07	2.93309e+07	3.05194e+07	2.78065e+07	2.94881e+07	2.69485e+07	1.46124e+07	23251613	2.93916e+07	2.78065e+07	28504463	1.68535e+07	High	High	High	High	High	High	0	High	0.981456	0.804334
Q9SEU6	Thioredoxin M4, chloroplastic OS=Arabidopsis thaliana OX=3702 GN=At3g15360 PE=2 SV=2	33	6	57	6	193	21.2	1222	0.995	1.26712e+08	1.44641e+08	1.25901e+08	1.64591e+08	1.33842e+08	1.16343e+08	6.02592e+07	114661845	1.21249e+08	1.64591e+08	1.29378e+08	7.276e+07	High	High	High	High	High	High	0	High	0.987399	0.834142
Q9C522	ATP-citrate synthase beta chain protein 1 OS=Arabidopsis thaliana OX=3702 GN=ACLB-1 PE=2 SV=1	22	9	29	1	608	65.8	1222	0.831	514436	369641	559295	863765	532305	444961	244645	293027	538628	863765	514549	278276	High	Peak Found	Peak Found	Peak Found	High	High	0	High	0.909723	0.45395
Q8H1Q1	Thylakoid lumenal protein TL20.3, chloroplastic OS=Arabidopsis thaliana OX=3702 GN=TL20.3 PE=1 SV=1	43	8	35	8	280	30	1220	1.297	1.73193e+07	1.70435e+07	1.51105e+07	1.34888e+07	1.29673e+07	1.1644e+07	8.23636e+06	1.3511e+07	1.45521e+07	1.34888e+07	1.25347e+07	7.2821e+06	High	High	High	High	High	High	0	High	0.557574	0.100506
O65271	Bifunctional protein FolD 4, chloroplastic OS=Arabidopsis thaliana OX=3702 GN=FOLD4 PE=1 SV=1	57	13	54	13	360	38.7	1219	0.819	1.65112e+07	1.91123e+07	1.67998e+07	2.57398e+07	2.67315e+07	2.03927e+07	7.85205e+06	1.51509e+07	1.6179e+07	2.57398e+07	2.58398e+07	1.27535e+07	High	High	High	High	High	High	0	High	0.702198	0.17647
F4JGR5	Pyrophosphate--fructose 6-phosphate 1-phosphotransferase subunit beta 2 OS=Arabidopsis thaliana OX=3702 GN=PFP-BETA2 PE=3 SV=1	31	13	65	7	569	62.7	1218	1.14	8.74302e+06	9.30131e+06	1.00903e+07	1.00715e+07	8.00494e+06	7.20663e+06	4.15783e+06	7.37347e+06	9.71747e+06	1.00715e+07	7.73791e+06	4.50698e+06	High	High	High	High	High	High	0	High	0.872923	0.378961
Q9C5M0	Mitochondrial dicarboxylate/tricarboxylate transporter DTC OS=Arabidopsis thaliana OX=3702 GN=DTC PE=1 SV=1	61	13	61	13	298	31.9	1216	0.891	2.05159e+07	2.44027e+07	2.56848e+07	2.73942e+07	2.5525e+07	2.4274e+07	9.75655e+06	1.93448e+07	2.47356e+07	2.73942e+07	2.46735e+07	1.51808e+07	High	High	High	High	High	High	0	High	0.89814	0.424223
Q9LSQ5	NAD(P)H dehydrogenase (quinone) FQR1 OS=Arabidopsis thaliana OX=3702 GN=FQR1 PE=1 SV=1	51	8	52	8	204	21.8	1213	1.247	6.2899e+07	6.49742e+07	6.07751e+07	4.40313e+07	6.24475e+07	4.89622e+07	2.99122e+07	5.15073e+07	5.85293e+07	4.40313e+07	6.03644e+07	3.06207e+07	High	High	High	High	High	High	0	High	0.752459	0.212949
Q570C8	3-ketoacyl-CoA thiolase 5, peroxisomal OS=Arabidopsis thaliana OX=3702 GN=KAT5 PE=1 SV=2	33	9	36	8	457	47.9	1212	0.959	1.19918e+07	1.29516e+07	1.02603e+07	1.22474e+07	1.14464e+07	1.08862e+07	5.70282e+06	1.02672e+07	9.88117e+06	1.22474e+07	1.10645e+07	6.80817e+06	High	High	High	High	High	High	0	High	0.969151	0.753816
Q9ZUF6	Subtilisin-like protease SBT1.8 OS=Arabidopsis thaliana OX=3702 GN=SBT1.8 PE=1 SV=1	35	15	56	15	754	80	1209	0.922	1.22144e+07	1.32478e+07	1.41459e+07	1.70052e+07	1.48259e+07	1.32695e+07	5.80866e+06	1.05019e+07	1.36231e+07	1.70052e+07	1.43313e+07	8.29869e+06	High	High	High	High	High	High	0	High	0.927156	0.546064
Q9ZPF5	Arginase 2, chloroplastic/mitochondrial OS=Arabidopsis thaliana OX=3702 GN=ARGAH2 PE=1 SV=1	46	11	59	9	344	38	1208	1.144	2.15416e+07	2.09235e+07	1.96023e+07	1.6865e+07	1.61101e+07	1.70807e+07	1.02443e+07	1.65868e+07	1.88779e+07	1.6865e+07	1.55727e+07	1.06822e+07	High	High	High	High	High	High	0	High	0.881126	0.39256
Q9FV81	Glutamyl-tRNA(Gln) amidotransferase subunit B, chloroplastic/mitochondrial OS=Arabidopsis thaliana OX=3702 GN=GATB PE=2 SV=1	38	16	67	16	550	60.9	1208	0.713	2.08817e+07	1.94427e+07	2.14336e+07	3.18333e+07	2.70913e+07	2.91531e+07	9.93049e+06	1.54129e+07	2.06416e+07	3.18333e+07	2.61876e+07	1.82322e+07	High	High	High	High	High	High	0	High	0.274891	0.0263364
Q42521	Glutamate decarboxylase 1 OS=Arabidopsis thaliana OX=3702 GN=GAD1 PE=1 SV=2	23	10	50	8	502	57	1208	1.005	1.46074e+07	1.40616e+07	1.90635e+07	1.90267e+07	1.47169e+07	1.49772e+07	6.94667e+06	1.11471e+07	1.83591e+07	1.90267e+07	1.42259e+07	9366683	High	High	High	High	High	High	0	High	0.999801	0.996164
Q8LB47	GrpE protein homolog 2, mitochondrial OS=Arabidopsis thaliana OX=3702 GN=Mge2 PE=1 SV=1	39	11	48	11	327	36.1	1205	1.045	2.42046e+07	2.95305e+07	2.83961e+07	2.60584e+07	2.54569e+07	2.31547e+07	1.15107e+07	2.34098e+07	2.73468e+07	2.60584e+07	2.46077e+07	1.44808e+07	High	High	High	High	High	High	0	High	0.987399	0.832322
Q9M401	Branched-chain-amino-acid aminotransferase 3, chloroplastic OS=Arabidopsis thaliana OX=3702 GN=BCAT3 PE=1 SV=1	23	8	47	6	413	44.9	1201	0.925	1.87091e+07	2.15779e+07	2.22779e+07	2.37617e+07	2.16071e+07	2.21306e+07	8.89729e+06	1.71055e+07	2.14547e+07	2.37617e+07	2.08864e+07	1.38403e+07	High	High	High	High	High	High	0	High	0.941797	0.581839
Q9SR70	Peptidyl-prolyl cis-trans isomerase FKBP16-4, chloroplastic OS=Arabidopsis thaliana OX=3702 GN=FKBP16-4 PE=1 SV=1	40	9	41	9	230	24.5	1196	1.281	5.58114e+07	5.48691e+07	4.45703e+07	4.19301e+07	4.15658e+07	4.00199e+07	2.65416e+07	4.34966e+07	4.29233e+07	4.19301e+07	4.01793e+07	2.50282e+07	High	High	High	High	High	High	0	High	0.665478	0.155639
F4KGQ0	Fructose-bisphosphate aldolase 4, cytosolic OS=Arabidopsis thaliana OX=3702 GN=FBA4 PE=2 SV=1	17	7	67	1	393	42.9	1196	100	486232	1.14803e+06	754913				231232	910084	727016				High	High	High	High	High	High	0	High	4.57867e-16	1e-17
Q94AW8	Chaperone protein dnaJ 3 OS=Arabidopsis thaliana OX=3702 GN=ATJ3 PE=1 SV=2	49	15	70	7	420	46.4	1196	0.84	1.84955e+07	1.99173e+07	2.08988e+07	2.43294e+07	2.36302e+07	2.20823e+07	8.79572e+06	1.57891e+07	2.01265e+07	2.43294e+07	2.28419e+07	1.38101e+07	High	High	High	High	High	High	0	High	0.783869	0.234704
O65686	30S ribosomal protein S16-1, chloroplastic OS=Arabidopsis thaliana OX=3702 GN=RPS16-1 PE=2 SV=1	66	6	69	6	113	12.7	1189	0.997	1.29516e+08	1.16527e+08	1.20057e+08	8.94729e+07	1.13386e+08	1.19168e+08	6.15928e+07	9.2375e+07	1.15621e+08	8.94729e+07	1.09603e+08	7.45269e+07	High	High	High	High	High	High	0	High	0.989196	0.845941
Q84L31	Ubiquitin receptor RAD23c OS=Arabidopsis thaliana OX=3702 GN=RAD23C PE=1 SV=2	26	9	37	6	419	44.2	1188	1.031	8.9271e+06	1.0582e+07	1.02073e+07	1.03047e+07	1.12571e+07	9.15275e+06	4.24537e+06	8.38871e+06	9.83009e+06	1.03047e+07	1.08816e+07	5.72407e+06	High	High	High	High	High	High	0	High	0.981456	0.799476
Q39041	Acid beta-fructofuranosidase 4, vacuolar OS=Arabidopsis thaliana OX=3702 GN=BFRUCT4 PE=1 SV=2	26	12	67	10	664	73.8	1178	1.239	2.36225e+07	2.24035e+07	2.31848e+07	1.9249e+07	2.02289e+07	1.79534e+07	1.12339e+07	1.776e+07	2.23281e+07	1.9249e+07	1.95541e+07	1.12279e+07	High	High	High	High	High	High	0	High	0.679916	0.16295
P61841	30S ribosomal protein S7, chloroplastic OS=Arabidopsis thaliana OX=3702 GN=rps7-A PE=1 SV=1	41	7	55	7	155	17.3	1176	0.822	9.35859e+07	9.14456e+07	1.0565e+08	1.25264e+08	1.08971e+08	1.01189e+08	4.45056e+07	7.2492e+07	1.01746e+08	1.25264e+08	1.05336e+08	6.32828e+07	High	High	High	High	High	High	0	High	0.658644	0.15024
Q945K7	Isocitrate dehydrogenase [NAD] catalytic subunit 5, mitochondrial OS=Arabidopsis thaliana OX=3702 GN=IDH5 PE=1 SV=1	43	12	53	6	374	40.6	1176	1.052	2.48081e+07	2.71978e+07	2.47715e+07	2.79562e+07	2.45635e+07	2.11053e+07	1.17977e+07	2.15606e+07	23856082	2.79562e+07	2.37441e+07	1.31991e+07	High	High	High	High	High	High	0	High	0.978281	0.78304
Q9SAA2	ATP-dependent Clp protease proteolytic subunit 6, chloroplastic OS=Arabidopsis thaliana OX=3702 GN=CLPP6 PE=1 SV=1	27	6	48	6	271	29.4	1173	0.981	2.63822e+07	2.40276e+07	2.41593e+07	2.45474e+07	2.34002e+07	2.31485e+07	1.25463e+07	1.90475e+07	2.32665e+07	2.45474e+07	2.26196e+07	1.4477e+07	High	High	High	High	High	High	0	High	0.989751	0.871023
P32962	Nitrilase 2 OS=Arabidopsis thaliana OX=3702 GN=NIT2 PE=1 SV=1	18	5	34	1	339	37.1	1173	1.727	457202	315176	448904	331359	233128	182501	217427	249851	432315	331359	225351	114135	High	High	High	High	High	High	0	High	0.197941	0.0151597
Q9SII9	Ubiquitin domain-containing protein DSK2a OS=Arabidopsis thaliana OX=3702 GN=DSK2A PE=1 SV=2	28	10	39	5	538	57.2	1171	1.151	2.05885e+06	3.16626e+06	2.73645e+06	3.55713e+06	2.33819e+06	3.12943e+06	979104	2.51e+06	2.63533e+06	3.55713e+06	2.26019e+06	1.95713e+06	High	High	High	High	High	High	0	High	0.912876	0.464614
Q8VXZ7	Alpha-galactosidase 3 OS=Arabidopsis thaliana OX=3702 GN=AGAL3 PE=1 SV=1	19	6	31	6	437	48.3	1167	1.384	1.78161e+07	1.80096e+07	2.01272e+07	1.50003e+07	1.42123e+07	1.30209e+07	8.47263e+06	1.42769e+07	1.93834e+07	1.50003e+07	1.37382e+07	8.14322e+06	High	High	High	High	High	High	0	High	0.326785	0.0355904
Q941D3	Probable plastid-lipid-associated protein 8, chloroplastic OS=Arabidopsis thaliana OX=3702 GN=PAP8 PE=1 SV=1	29	7	47	7	239	26.5	1166	1.042	3.15417e+07	3.16353e+07	3.30758e+07	3.19278e+07	3.52159e+07	2.88552e+07	1.49999e+07	2.50784e+07	3.18535e+07	3.19278e+07	3.40412e+07	1.80459e+07	High	High	High	High	High	High	0	High	0.989751	0.875978
O65902	Cyclase-associated protein 1 OS=Arabidopsis thaliana OX=3702 GN=CAP1 PE=2 SV=1	53	15	59	15	476	50.9	1159	0.847	2.78274e+07	3.18796e+07	3.42549e+07	4.42791e+07	3.94291e+07	3.4639e+07	1.32336e+07	2.5272e+07	3.2989e+07	4.42791e+07	3.81139e+07	2.1663e+07	High	High	High	High	High	High	0	High	0.774318	0.227966
Q9LSA3	60S ribosomal protein L30-3 OS=Arabidopsis thaliana OX=3702 GN=RPL30C PE=3 SV=1	48	6	47	3	112	12.3	1158	1.066	1.5225e+07	1.60501e+07	1.97082e+07	1.60179e+07	2.04801e+07	1.53971e+07	7.24039e+06	1.27235e+07	1.89799e+07	1.60179e+07	19796896	9.62925e+06	High	High	High	High	High	High	0	High	0.956571	0.684957
P43333	U2 small nuclear ribonucleoprotein A' OS=Arabidopsis thaliana OX=3702 GN=At1g09760 PE=2 SV=2	40	10	51	10	249	28	1157	1.095	2.02999e+07	1.92938e+07	1.62381e+07	1.79938e+07	1.63442e+07	1.60201e+07	9.65382e+06	1.52949e+07	1.56381e+07	1.79938e+07	1.5799e+07	1.00189e+07	High	High	High	High	High	High	0	High	0.931386	0.562249
O22969	Uncharacterized protein At2g34160 OS=Arabidopsis thaliana OX=3702 GN=At2g34160 PE=1 SV=1	87	11	54	11	130	14.6	1154	1.207	5.35104e+07	5.96781e+07	4.99531e+07	5.21525e+07	4.99757e+07	3.97626e+07	2.54474e+07	4.73089e+07	4.81072e+07	5.21525e+07	4.83086e+07	2.48673e+07	High	High	High	High	High	High	0	High	0.837782	0.300918
Q9LZ06	Glutathione S-transferase L3 OS=Arabidopsis thaliana OX=3702 GN=GSTL3 PE=2 SV=1	69	14	66	14	235	27.1	1154	1.096	7.24093e+07	7.41611e+07	6.77018e+07	6.5851e+07	6.96003e+07	6.07288e+07	3.44349e+07	5.879e+07	6.52e+07	6.5851e+07	6.72786e+07	3.79794e+07	High	High	High	High	High	High	0	High	0.956571	0.67941
Q9SIU0	NAD-dependent malic enzyme 1, mitochondrial OS=Arabidopsis thaliana OX=3702 GN=NAD-ME1 PE=1 SV=1	29	14	60	14	623	69.6	1154	1.16	1.67391e+07	1.76912e+07	1.71353e+07	1.54361e+07	1.33504e+07	1.43137e+07	7.96046e+06	1.40244e+07	1.65021e+07	1.54361e+07	1.29051e+07	8.95169e+06	High	High	High	High	High	High	0	High	0.870954	0.347781
Q9FLG1	Beta-D-xylosidase 4 OS=Arabidopsis thaliana OX=3702 GN=BXL4 PE=1 SV=1	21	8	31	8	784	84.3	1151	0.942	2.69991e+06	3.96235e+06	4.06854e+06	2.52346e+06	3.13562e+06	3.66811e+06	1.28397e+06	3.14109e+06	3.9182e+06	2.52346e+06	3.03102e+06	2.29401e+06	High	High	High	High	High	High	0	High	0.958352	0.700303
Q9S9W2	Short-chain dehydrogenase/reductase SDRA OS=Arabidopsis thaliana OX=3702 GN=SDRA PE=1 SV=1	51	9	42	9	254	26.7	1150	1.102	1.26954e+07	1.39014e+07	1.40904e+07	1.11933e+07	1.3208e+07	1.20795e+07	6.0374e+06	11020085	1.35698e+07	1.11933e+07	1.27674e+07	7.55443e+06	High	High	High	High	High	High	0	High	0.926945	0.539326
Q9FZ48	Ubiquitin-conjugating enzyme E2 36 OS=Arabidopsis thaliana OX=3702 GN=UBC36 PE=1 SV=1	47	5	38	2	153	17.2	1146	1.067	7.72919e+06	6.43144e+06	6.2538e+06	5.81338e+06	7.30105e+06	7.04869e+06	3.67569e+06	5.09842e+06	6.0227e+06	5.81338e+06	7057497	4.40821e+06	High	High	High	High	High	High	0	High	0.956571	0.67882
Q9FYR6	Proline--tRNA ligase, chloroplastic/mitochondrial OS=Arabidopsis thaliana OX=3702 GN=OVA6 PE=2 SV=1	29	11	50	11	543	60.7	1146	1.015	1.37703e+07	1.56954e+07	1.41908e+07	1.51159e+07	1.42605e+07	1.44174e+07	6.5486e+06	1.24423e+07	1.36664e+07	1.51159e+07	1.37848e+07	9.01653e+06	High	High	High	High	High	High	0	High	0.995341	0.954732
Q9M885	40S ribosomal protein S7-2 OS=Arabidopsis thaliana OX=3702 GN=RPS7B PE=2 SV=1	64	13	66	9	191	22.2	1145	1.19	3.50568e+07	3.17602e+07	2.8407e+07	2.80083e+07	2.77183e+07	2.60419e+07	1.66716e+07	2.51774e+07	2.73573e+07	2.80083e+07	2.67937e+07	1.62864e+07	High	High	High	High	High	High	0	High	0.839445	0.302875
Q5GM68	Phosphoenolpyruvate carboxylase 2 OS=Arabidopsis thaliana OX=3702 GN=PPC2 PE=1 SV=2	27	20	78	10	963	109.7	1144	0.952	8.0999e+06	8.87339e+06	1.25315e+07	1.19426e+07	8.0345e+06	9.28804e+06	3.85198e+06	7.03424e+06	12068460	1.19426e+07	7.76649e+06	5.80868e+06	High	High	High	High	High	High	0	High	0.978281	0.781362
Q94A68	Uncharacterized oxidoreductase At1g06690, chloroplastic OS=Arabidopsis thaliana OX=3702 GN=At1g06690 PE=1 SV=1	26	7	40	7	377	41.5	1142	1.135	1.23122e+07	1.26285e+07	1.15708e+07	9.24682e+06	1.28354e+07	1.19301e+07	5.8552e+06	1.00111e+07	1.11432e+07	9.24682e+06	1.24073e+07	7.46098e+06	High	High	High	High	High	High	0	High	0.884209	0.403481
P59259	Histone H4 OS=Arabidopsis thaliana OX=3702 GN=At1g07660 PE=1 SV=2	55	8	61	8	103	11.4	1141	1.094	8.96764e+07	7.15935e+07	8.24235e+07	9.97036e+07	8.75638e+07	6.81232e+07	4.26465e+07	5.67546e+07	7.93777e+07	9.97036e+07	8.46429e+07	4.26039e+07	High	High	High	High	High	High	0	High	0.956571	0.686911
Q8LGC6	Nascent polypeptide-associated complex subunit alpha-like protein 5 OS=Arabidopsis thaliana OX=3702 GN=At1g33040 PE=2 SV=2	48	6	33	6	209	22.8	1141	1.157	1.92646e+07	1.7254e+07	1.63013e+07	1.70589e+07	1.6595e+07	1.57717e+07	9.16147e+06	1.36778e+07	15698954	1.70589e+07	1.60414e+07	9.86352e+06	High	High	High	High	High	High	0	High	0.870954	0.347744
Q9XJ35	ATP-dependent Clp protease proteolytic subunit-related protein 1, chloroplastic OS=Arabidopsis thaliana OX=3702 GN=CLPR1 PE=1 SV=1	27	8	51	8	387	42.6	1139	1.057	2.25658e+07	1.964e+07	2.62186e+07	2.71071e+07	3.18119e+07	2.45189e+07	1.07314e+07	1.55693e+07	2.52497e+07	2.71071e+07	3.07507e+07	1.5334e+07	High	High	High	High	High	High	0	High	0.970541	0.756592
Q9FFH6	Fasciclin-like arabinogalactan protein 13 OS=Arabidopsis thaliana OX=3702 GN=FLA13 PE=1 SV=1	23	7	52	6	247	26.2	1138	1.067	2.65435e+07	2.60983e+07	2.88622e+07	2.99222e+07	2.39897e+07	2.23804e+07	1.2623e+07	20689021	2.77956e+07	2.99222e+07	2.31894e+07	1.39966e+07	High	High	High	High	High	High	0	High	0.958352	0.708927
Q84WM9	Elongation factor 1-beta 1 OS=Arabidopsis thaliana OX=3702 GN=At5g12110 PE=2 SV=2	50	9	49	5	228	24.8	1136	1.175	1.41878e+07	3.28412e+07	2.72808e+07	1.49189e+07	1.42773e+07	1.24442e+07	6.74715e+06	2.60343e+07	2.62727e+07	1.49189e+07	13800991	7.78255e+06	High	High	High	High	High	High	0	High	0.834201	0.298158
Q9FUZ2	Peptide deformylase 1B, chloroplastic/mitochondrial OS=Arabidopsis thaliana OX=3702 GN=PDF1B PE=1 SV=2	43	10	47	10	273	30.6	1135	0.995	2.11546e+07	2.18846e+07	1.88675e+07	2.21119e+07	2.10888e+07	2.03264e+07	1.00603e+07	1.73487e+07	1.81703e+07	2.21119e+07	2.03853e+07	1.2712e+07	High	High	High	High	High	High	0	High	0.996814	0.9631
Q9LS02	Allene oxide cyclase 2, chloroplastic OS=Arabidopsis thaliana OX=3702 GN=AOC2 PE=1 SV=1	44	10	69	6	253	27.6	1135	1.089	1.86546e+07	1.78834e+07	1.6915e+07	1.81508e+07	1.92394e+07	1.61122e+07	8.87138e+06	1.41768e+07	1.62899e+07	1.81508e+07	1.85976e+07	1.00765e+07	High	High	High	High	High	High	0	High	0.944986	0.589465
A2RVS6	Serine/arginine-rich splicing factor SR34A OS=Arabidopsis thaliana OX=3702 GN=SR34A PE=2 SV=1	30	7	39	7	300	33.6	1130	1.18	1.9991e+07	2.07265e+07	1.94247e+07	1.81379e+07	1.63411e+07	1.81719e+07	9.50691e+06	1.64306e+07	1.87069e+07	1.81379e+07	1.5796e+07	1.13646e+07	High	High	High	High	High	High	0	High	0.826931	0.289617
Q9SGW3	26S proteasome non-ATPase regulatory subunit 8 homolog A OS=Arabidopsis thaliana OX=3702 GN=RPN12A PE=1 SV=1	53	11	54	11	267	30.7	1129	1.079	1.22772e+07	1.46028e+07	1.30529e+07	1.43627e+07	1.10774e+07	1.13942e+07	5.83853e+06	1.15761e+07	1.25706e+07	1.43627e+07	1.07079e+07	7.12584e+06	High	High	High	High	High	High	0	High	0.951011	0.628071
Q9LF30	40S ribosomal protein S19-2 OS=Arabidopsis thaliana OX=3702 GN=RPS19B PE=2 SV=1	62	10	87	1	143	15.8	1129	0.01					996718	805357					963469	503665	Not Found	Not Found	Not Found	Not Found	Peak Found	High	0	High	4.57867e-16	1e-17
Q9LU63	Probable pterin-4-alpha-carbinolamine dehydratase, chloroplastic OS=Arabidopsis thaliana OX=3702 GN=ATP1 PE=1 SV=1	50	7	38	7	220	23.9	1129	0.612	1.29003e+07	1.57687e+07	1.28017e+07	1.78437e+07	2.24458e+07	1.85818e+07	6.13485e+06	1.25004e+07	1.23286e+07	1.78437e+07	2.16971e+07	1.16209e+07	High	High	High	High	High	High	0	High	0.0320528	0.00146543
Q9FHW7	SKP1-like protein 1B OS=Arabidopsis thaliana OX=3702 GN=SKP1B PE=1 SV=1	38	6	45	3	171	19.1	1127	1.43	5.10831e+06	6.97303e+06	4.67848e+06	4.03345e+06	3.91486e+06	3.77654e+06	2429303	5.52776e+06	4.50559e+06	4.03345e+06	3.78427e+06	2.36182e+06	High	High	High	High	High	High	0	High	0.306897	0.0320369
O22609	Protease Do-like 1, chloroplastic OS=Arabidopsis thaliana OX=3702 GN=DEGP1 PE=1 SV=2	35	11	46	11	439	46.6	1125	1.015	4.12423e+07	4.5981e+07	3.95133e+07	4.98839e+07	4.31723e+07	3.69633e+07	1.96131e+07	3.64507e+07	3.80531e+07	4.98839e+07	4.17322e+07	2.31166e+07	High	High	High	High	High	High	0	High	0.995341	0.955333
Q39101	Ferritin-1, chloroplastic OS=Arabidopsis thaliana OX=3702 GN=FER1 PE=2 SV=1	41	8	60	7	255	28.2	1123	0.484	2.96634e+07	3.89016e+07	2.68033e+07	6.26817e+07	6.73995e+07	6.1446e+07	1.41067e+07	3.08386e+07	2.58128e+07	6.26817e+07	65151211	3.8428e+07	High	High	High	High	High	High	0	High	5.47668e-05	1.4832e-06
Q9SS17	40S ribosomal protein S24-1 OS=Arabidopsis thaliana OX=3702 GN=RPS24A PE=2 SV=1	31	5	51	3	133	15.4	1122	0.935	3.19745e+07	2.88692e+07	3.41029e+07	3.78913e+07	3.26413e+07	3.09216e+07	1.52058e+07	2.28856e+07	3.28427e+07	3.78913e+07	3.15524e+07	19338212	High	High	High	High	High	High	0	High	0.946323	0.596863
O23044	Peroxidase 3 OS=Arabidopsis thaliana OX=3702 GN=PER3 PE=2 SV=1	37	8	37	7	326	34.9	1122	1.313	1.03742e+07	1.22665e+07	1.20931e+07	1.01302e+07	8.46912e+06	7.84044e+06	4.93355e+06	9.72411e+06	1.16462e+07	1.01302e+07	8.18661e+06	4.90337e+06	High	High	High	High	High	High	0	High	0.41401	0.0566641
O23144	Proton pump-interactor 1 OS=Arabidopsis thaliana OX=3702 GN=PPI1 PE=1 SV=2	40	20	87	20	612	68.8	1121	0.862	2.3559e+07	2.40719e+07	2.53615e+07	2.8195e+07	2.73609e+07	3.20243e+07	1.12037e+07	1.90826e+07	2.44243e+07	2.8195e+07	2.64482e+07	2.00278e+07	High	High	High	High	High	High	0	High	0.850378	0.317467
Q9FF98	MD-2-related lipid-recognition protein 3 OS=Arabidopsis thaliana OX=3702 GN=ML3 PE=1 SV=1	42	6	35	6	164	17.9	1120	1.2	6.16674e+07	6.30503e+07	5.13324e+07	5.17609e+07	4.2406e+07	4.12087e+07	2.93265e+07	49982079	4.94355e+07	5.17609e+07	4.09914e+07	2.57717e+07	High	High	High	High	High	High	0	High	0.850378	0.317792
Q2V2S7	NAD(P)H-quinone oxidoreductase subunit M, chloroplastic OS=Arabidopsis thaliana OX=3702 GN=ndhM PE=2 SV=1	60	8	46	8	217	24.8	1117	1.071	2.43467e+07	2.35645e+07	2.09584e+07	2.58956e+07	2.31469e+07	2.07309e+07	1.15783e+07	1.86804e+07	2.01839e+07	2.58956e+07	2.23748e+07	1.2965e+07	High	High	High	High	High	High	0	High	0.956571	0.684291
Q8LDU4	Red chlorophyll catabolite reductase, chloroplastic OS=Arabidopsis thaliana OX=3702 GN=RCCR PE=1 SV=2	45	10	53	10	319	36.4	1115	1.057	1.31796e+07	1.45028e+07	1.21898e+07	1.38101e+07	1.11136e+07	1.17104e+07	6.26767e+06	1.14968e+07	1.17393e+07	1.38101e+07	1.07429e+07	7.32362e+06	High	High	High	High	High	High	0	High	0.962645	0.736229
P16181	40S ribosomal protein S11-1 OS=Arabidopsis thaliana OX=3702 GN=RPS11A PE=2 SV=1	55	10	78	6	160	17.9	1114	0.677	2.03567e+07	1.64259e+07	2.70826e+07	2.98271e+07	3.72308e+07	3.29923e+07	9.68083e+06	1.30214e+07	2.60819e+07	2.98271e+07	3.59888e+07	2.06332e+07	High	High	High	High	High	High	0	High	0.163775	0.0114461
O04308	Probable mitochondrial-processing peptidase subunit alpha-2, chloroplastic/mitochondrial OS=Arabidopsis thaliana OX=3702 GN=MPPA2 PE=1 SV=1	31	13	73	4	499	54	1114	1.303	5.73628e+06	5.90336e+06	5.17393e+06	3.90149e+06	4.28161e+06	4.22518e+06	2.72794e+06	4.67979e+06	4.98273e+06	3.90149e+06	4.13878e+06	2.64241e+06	High	High	High	High	High	High	0	High	0.577539	0.106628
Q9ZQG8	Ferredoxin-3, chloroplastic OS=Arabidopsis thaliana OX=3702 GN=FD3 PE=1 SV=1	33	2	29	2	155	16.6	1113	0.794	2.13084e+07	2.53849e+07	1.9255e+07	30620580	2.46811e+07	2.57903e+07	1.01334e+07	2.01235e+07	18543506	30620580	2.38578e+07	16129086	High	High	High	High	High	High	0	High	0.614823	0.124433
Q9C5C8	Peptide methionine sulfoxide reductase B2, chloroplastic OS=Arabidopsis thaliana OX=3702 GN=MSRB2 PE=1 SV=1	56	11	77	9	202	22	1113	0.653	3.1642e+07	3.76171e+07	3.23746e+07	4.91937e+07	5.5698e+07	5.53336e+07	1.50476e+07	2.98204e+07	3.11782e+07	4.91937e+07	5.384e+07	3.46053e+07	High	High	High	High	High	High	0	High	0.0695751	0.00380753
Q9LEU8	Argininosuccinate lyase, chloroplastic OS=Arabidopsis thaliana OX=3702 GN=At5g10920 PE=2 SV=1	29	10	50	10	517	57.5	1110	0.909	9.46108e+06	1.2734e+07	1.35056e+07	1.69463e+07	1.35805e+07	1.27783e+07	4.4993e+06	1.00946e+07	1.30065e+07	1.69463e+07	1.31275e+07	7.99146e+06	High	High	High	High	High	High	0	High	0.917927	0.49891
O48737	Thioredoxin M1, chloroplastic OS=Arabidopsis thaliana OX=3702 GN=At1g03680 PE=2 SV=1	34	7	55	7	179	19.7	1110	1	6.25257e+07	8.65984e+07	6.23119e+07	5.1385e+07	6.60645e+07	3.96628e+07	2.97347e+07	6.86495e+07	60009282	5.1385e+07	6.38607e+07	2.48049e+07	High	High	High	High	High	High	0	High	0.98928	0.859449
P56759	ATP synthase subunit b, chloroplastic OS=Arabidopsis thaliana OX=3702 GN=atpF PE=3 SV=1	44	9	60	9	184	21	1109	1.271	5.36953e+07	6.49529e+07	6.06892e+07	4.75186e+07	5.23441e+07	4.35997e+07	2.55353e+07	5.14903e+07	5.84466e+07	4.75186e+07	5.0598e+07	2.7267e+07	High	High	High	High	High	High	0	High	0.69532	0.171485
Q8H7F6	Bifunctional monothiol glutaredoxin-S16, chloroplastic OS=Arabidopsis thaliana OX=3702 GN=GRXS16 PE=1 SV=2	51	12	64	12	293	32.2	1107	0.923	3.45534e+07	3.72841e+07	3.37592e+07	3.68521e+07	3.69881e+07	3.81966e+07	1.64322e+07	2.95563e+07	3.25117e+07	3.68521e+07	3.57542e+07	2.38879e+07	High	High	High	High	High	High	0	High	0.922783	0.51621
Q9LQC8	ADP-ribosylation factor 2-A OS=Arabidopsis thaliana OX=3702 GN=ARF2-A PE=2 SV=2	67	8	44	8	181	20.6	1106	0.897	2.33268e+07	2.76928e+07	3.41688e+07	4.26103e+07	2.96606e+07	2.87e+07	1.10933e+07	2.1953e+07	3.29061e+07	4.26103e+07	2.86712e+07	1.79488e+07	High	High	High	High	High	High	0	High	0.909723	0.451633
Q9FKM2	Mitochondrial outer membrane protein porin 4 OS=Arabidopsis thaliana OX=3702 GN=VDAC4 PE=1 SV=1	49	9	47	9	274	29.5	1103	1.197	2.96984e+07	3.69346e+07	2.83776e+07	2.68641e+07	2.35378e+07	2.21128e+07	1.41233e+07	2.92793e+07	2.7329e+07	2.68641e+07	2.27527e+07	1.38292e+07	High	High	High	High	High	High	0	High	0.822482	0.283912
P83755	Photosystem II protein D1 OS=Arabidopsis thaliana OX=3702 GN=psbA PE=1 SV=2	19	5	32	5	353	38.9	1103	0.876	2.53788e+07	2.98013e+07	3.43536e+07	3.96687e+07	3.1033e+07	2.57457e+07	1.20691e+07	2.36245e+07	3.30841e+07	3.96687e+07	2.99978e+07	1.61012e+07	High	High	High	High	High	High	0	High	0.870954	0.352512
Q9SJA7	Probable sarcosine oxidase OS=Arabidopsis thaliana OX=3702 GN=At2g24580 PE=2 SV=1	38	9	49	9	416	45.7	1102	1.037	1.31049e+07	1.19581e+07	1.25499e+07	1.31021e+07	1.22598e+07	1.07686e+07	6.23215e+06	9.47957e+06	1.20861e+07	1.31021e+07	1.18508e+07	6.73462e+06	High	High	High	High	High	High	0	High	0.988441	0.837559
Q9ZUG4	Methylthioribose-1-phosphate isomerase OS=Arabidopsis thaliana OX=3702 GN=At2g05830 PE=1 SV=2	46	12	50	12	374	39.6	1101	0.871	2.28093e+07	2.39274e+07	2.5527e+07	2.64979e+07	2.63135e+07	3.10354e+07	1.08472e+07	1.89681e+07	2.45837e+07	2.64979e+07	2.54358e+07	1.94093e+07	High	High	High	High	High	High	0	High	0.870954	0.354042
Q42586	Uridine 5'-monophosphate synthase OS=Arabidopsis thaliana OX=3702 GN=PYRE-F PE=2 SV=2	37	15	57	15	476	51.8	1099	0.907	1.87569e+07	2.1661e+07	2.25698e+07	2.5873e+07	2.28712e+07	2.18711e+07	8.92001e+06	1.71714e+07	2.17358e+07	2.5873e+07	2.21083e+07	1.36781e+07	High	High	High	High	High	High	0	High	0.917927	0.502213
O23553	Beta-amylase 3, chloroplastic OS=Arabidopsis thaliana OX=3702 GN=BAM3 PE=1 SV=3	41	17	84	17	548	61.3	1098	0.998	2.37592e+07	2.20724e+07	2.44087e+07	2.30618e+07	2.41546e+07	2.46691e+07	1.12989e+07	1.74975e+07	2.35067e+07	2.30618e+07	2.33489e+07	1.54279e+07	High	High	High	High	High	High	0	High	0.995341	0.956212
Q42404	U1 small nuclear ribonucleoprotein 70 kDa OS=Arabidopsis thaliana OX=3702 GN=RNU1 PE=1 SV=1	31	12	58	12	427	50.4	1095	1.018	7.95689e+06	9.34751e+06	1.00634e+07	8.73879e+06	9.5909e+06	8.16941e+06	3.78397e+06	7.41009e+06	9.69152e+06	8.73879e+06	9.27097e+06	5.1091e+06	High	High	High	High	High	High	0	High	0.989751	0.871526
Q9FJW4	NADH dehydrogenase [ubiquinone] iron-sulfur protein 4, mitochondrial OS=Arabidopsis thaliana OX=3702 GN=FRO1 PE=1 SV=1	51	7	52	7	154	17.1	1094	0.907	3.24901e+07	2.60135e+07	2.79448e+07	2.92406e+07	3.26243e+07	3.5013e+07	1.5451e+07	2.06218e+07	2.69122e+07	2.92406e+07	3.1536e+07	2.18969e+07	High	High	High	High	High	High	0	High	0.916003	0.483876
Q94A97	Ubiquitin-conjugating enzyme E2 35 OS=Arabidopsis thaliana OX=3702 GN=UBC35 PE=1 SV=1	47	5	39	2	153	17.2	1094	1.049	4.04629e+06	5.10365e+06	3.48217e+06	3247913	4.42793e+06	4.00852e+06	1.92425e+06	4.04583e+06	3.35349e+06	3247913	4.28023e+06	2.50691e+06	High	High	High	High	High	High	0	High	0.981456	0.801998
Q93Y40	Oxysterol-binding protein-related protein 3C OS=Arabidopsis thaliana OX=3702 GN=ORP3C PE=2 SV=1	28	8	33	6	457	51.9	1092	1.168	6.5452e+06	6.83632e+06	6.76087e+06	5.88634e+06	5.8965e+06	6.54166e+06	3.11263e+06	5.41938e+06	6.51103e+06	5.88634e+06	5.6998e+06	4.09112e+06	High	High	High	High	High	High	0	High	0.854328	0.322719
Q9LPV8	Eukaryotic peptide chain release factor subunit 1-2 OS=Arabidopsis thaliana OX=3702 GN=ERF1-2 PE=1 SV=1	35	11	56	5	434	48.9	1091	0.887	5.30588e+06	6.04194e+06	3.98099e+06	7.95025e+06	3.59054e+06	5.53868e+06	2.52326e+06	4.78965e+06	3.83388e+06	7.95025e+06	3.47077e+06	3.46386e+06	High	High	High	High	High	High	0	High	0.916003	0.479953
O49460	Prohibitin-1, mitochondrial OS=Arabidopsis thaliana OX=3702 GN=PHB1 PE=1 SV=1	45	9	50	5	288	31.7	1089	0.986	8.22628e+06	1.00947e+07	8.26569e+06	7.44056e+06	1.05864e+07	9.35541e+06	3.91208e+06	8.00243e+06	7.96025e+06	7.44056e+06	1.02333e+07	5.85082e+06	High	High	High	High	High	High	0	High	0.996692	0.962061
Q9SIV0	S-alkyl-thiohydroximate lyase SUR1 OS=Arabidopsis thaliana OX=3702 GN=SUR1 PE=1 SV=1	26	9	48	9	462	51.1	1086	0.853	8.6664e+06	9.93065e+06	1.12863e+07	1.32109e+07	1.10384e+07	1.19832e+07	4.12139e+06	7.87236e+06	1.08692e+07	1.32109e+07	1.06702e+07	7.49424e+06	High	High	High	High	High	High	0	High	0.839925	0.304027
Q8LAS8	S-formylglutathione hydrolase OS=Arabidopsis thaliana OX=3702 GN=SFGH PE=1 SV=2	51	11	53	11	284	31.6	1084	0.914	2.58445e+07	2.54007e+07	2.84898e+07	3.13219e+07	2.87775e+07	3.06158e+07	1.22906e+07	2.0136e+07	2.74371e+07	3.13219e+07	2.78175e+07	1.9147e+07	High	High	High	High	High	High	0	High	0.926945	0.526598
Q944H0	Phosphomethylethanolamine N-methyltransferase OS=Arabidopsis thaliana OX=3702 GN=NMT2 PE=1 SV=2	40	18	99	8	491	56	1084	1.079	1.37838e+07	1.44832e+07	1.82545e+07	1.49743e+07	1.38909e+07	1.44205e+07	6.555e+06	11481323	17579959	1.49743e+07	1.34276e+07	9.01849e+06	High	High	High	High	High	High	0	High	0.956571	0.6421
O80517	Uclacyanin-2 OS=Arabidopsis thaliana OX=3702 GN=At2g44790 PE=2 SV=1	24	3	29	3	202	20.3	1083	1.527	2.87009e+07	2.18589e+07	3.52671e+07	1.81669e+07	2.09852e+07	2.17869e+07	1.3649e+07	1.73283e+07	3.39639e+07	1.81669e+07	2.02852e+07	1.36254e+07	High	High	High	High	High	High	0	High	0.112751	0.0068951
P34893	10 kDa chaperonin, mitochondrial OS=Arabidopsis thaliana OX=3702 GN=CPN10 PE=1 SV=1	64	6	58	6	98	10.8	1082	1.169	1.74968e+08	1.67594e+08	1.28447e+08	1.38286e+08	1.27966e+08	1.3209e+08	8.32076e+07	132857310	123700948	1.38286e+08	123696830	8.26083e+07	High	High	High	High	High	High	0	High	0.885641	0.406025
P54150	Peptide methionine sulfoxide reductase A4, chloroplastic OS=Arabidopsis thaliana OX=3702 GN=MSR4 PE=1 SV=2	31	6	47	5	258	28.6	1077	0.858	5.04106e+07	4.21556e+07	4.49522e+07	5.86093e+07	5.71962e+07	5.34817e+07	2.39732e+07	3.34182e+07	4.32911e+07	5.86093e+07	5.52882e+07	33447118	High	High	High	High	High	High	0	High	0.797665	0.245429
Q949P2	Probable cytosolic oligopeptidase A OS=Arabidopsis thaliana OX=3702 GN=CYOP PE=1 SV=1	40	19	75	10	701	79	1076	1.162	7.9266e+06	8.19347e+06	8.51614e+06	6.62743e+06	6.12023e+06	6.10624e+06	3.76957e+06	6.49524e+06	8.20144e+06	6.62743e+06	5.91607e+06	3.81881e+06	High	High	High	High	High	High	0	High	0.862338	0.330268
Q8LPJ3	Probable alpha-mannosidase At5g13980 OS=Arabidopsis thaliana OX=3702 GN=At5g13980 PE=2 SV=1	18	13	54	13	1024	115.8	1076	1.378	2.84938e+07	2.65472e+07	2.66244e+07	2.1822e+07	2.07953e+07	1.82795e+07	1.35505e+07	2.10449e+07	2.56406e+07	2.1822e+07	2.01017e+07	1.14319e+07	High	High	High	High	High	High	0	High	0.358153	0.0419271
Q8LBS4	Monothiol glutaredoxin-S12, chloroplastic OS=Arabidopsis thaliana OX=3702 GN=GRXS12 PE=1 SV=2	46	6	37	6	179	19.1	1075	0.869	2.02899e+07	2.30424e+07	1.95757e+07	2.33655e+07	2.71242e+07	2.32084e+07	9.64907e+06	1.82665e+07	1.88523e+07	2.33655e+07	2.62194e+07	1.45144e+07	High	High	High	High	High	High	0	High	0.864021	0.334744
P55852	Small ubiquitin-related modifier 1 OS=Arabidopsis thaliana OX=3702 GN=SUMO1 PE=1 SV=2	57	7	50	3	100	11	1072	1.093	2.1082e+07	2.26653e+07	2.36669e+07	1.77355e+07	2.52775e+07	2.43969e+07	1.00257e+07	1.79676e+07	2.27924e+07	1.77355e+07	2.44343e+07	1.52577e+07	High	High	High	High	High	High	0	High	0.946323	0.596974
P43082	Hevein-like preproprotein OS=Arabidopsis thaliana OX=3702 GN=HEL PE=1 SV=1	26	4	38	4	212	22.9	1069	1.277	2.96736e+07	2.68084e+07	2.58389e+07	1.86673e+07	2.41607e+07	2.14174e+07	1.41115e+07	2.12519e+07	2.48841e+07	1.86673e+07	2.33548e+07	1.33943e+07	High	High	High	High	High	High	0	High	0.612611	0.121487
Q9SSK7	MLP-like protein 34 OS=Arabidopsis thaliana OX=3702 GN=MLP34 PE=2 SV=1	80	16	86	9	316	35.5	1067	1.212	2.88548e+07	3.0373e+07	3.57406e+07	3.10041e+07	3.04463e+07	2.58986e+07	1.37221e+07	2.40777e+07	3.44199e+07	3.10041e+07	2.94307e+07	1.61968e+07	High	High	High	High	High	High	0	High	0.802479	0.248876
Q8VZ19	60S ribosomal protein L30-2 OS=Arabidopsis thaliana OX=3702 GN=RPL30B PE=3 SV=1	53	6	55	3	112	12.3	1061	0.966	1.49962e+07	1.47718e+07	1.56158e+07	1.56314e+07	1.69982e+07	1.47799e+07	7.13158e+06	1.17101e+07	1.50387e+07	1.56314e+07	1.64312e+07	9.24324e+06	High	High	High	High	High	High	0	High	0.978532	0.788272
O48832	Protein EARLY-RESPONSIVE TO DEHYDRATION 7, chloroplastic OS=Arabidopsis thaliana OX=3702 GN=ERD7 PE=1 SV=1	31	11	43	11	452	49	1059	1.115	1.12451e+07	1.28948e+07	1.1877e+07	1.22032e+07	1.16869e+07	9.61419e+06	5.34769e+06	1.02221e+07	1.14381e+07	1.22032e+07	1.12971e+07	6.01266e+06	High	High	High	High	High	High	0	High	0.913699	0.466162
O49453	Uncharacterized protein At4g28440 OS=Arabidopsis thaliana OX=3702 GN=At4g28440 PE=1 SV=1	77	9	57	9	153	16.4	1057	1.294	4.1748e+07	4.48216e+07	4.45328e+07	3.25091e+07	3.39961e+07	3.48611e+07	1.98537e+07	3.55316e+07	4.28872e+07	3.25091e+07	3.2862e+07	2.18019e+07	High	High	High	High	High	High	0	High	0.61945	0.126873
Q56WH4	Histone deacetylase HDT2 OS=Arabidopsis thaliana OX=3702 GN=HDT2 PE=1 SV=2	39	8	50	8	306	32.3	1057	1.183	2.53002e+07	2.57654e+07	1.90046e+07	2.15759e+07	1.90031e+07	1.81102e+07	1.20318e+07	2.04251e+07	1.83023e+07	2.15759e+07	1.83692e+07	1.1326e+07	High	High	High	High	High	High	0	High	0.82108	0.281424
Q9MAB3	Probable nucleolar protein 5-2 OS=Arabidopsis thaliana OX=3702 GN=NOP5-2 PE=1 SV=1	22	12	39	11	533	59	1055	0.875	9.73148e+06	1.09547e+07	1.10795e+07	1.25738e+07	1.21448e+07	1.15094e+07	4.62789e+06	8.68414e+06	1.06701e+07	1.25738e+07	1.17397e+07	7.19789e+06	High	High	High	High	High	High	0	High	0.870954	0.355864
Q9S834	ATP-dependent Clp protease proteolytic subunit 5, chloroplastic OS=Arabidopsis thaliana OX=3702 GN=CLPP5 PE=1 SV=1	38	6	43	6	298	32.3	1048	1.049	1.85947e+07	3.01607e+07	2.07068e+07	2.6008e+07	2.68502e+07	1.90195e+07	8.8429e+06	2.39094e+07	1.99416e+07	2.6008e+07	2.59545e+07	1.18947e+07	High	High	High	High	High	High	0	High	0.978532	0.787648
Q9SL15	Glycine-rich protein 3 OS=Arabidopsis thaliana OX=3702 GN=GRP3 PE=1 SV=1	48	3	14	3	145	14.3	1046	0.879	4.61682e+07	5.61911e+07	3.57712e+07	1.05684e+07	1.9312e+07	4.4696e+07	2.19557e+07	4.45446e+07	3.44494e+07	1.05684e+07	1.86677e+07	2.79526e+07	High	High	High	High	High	High	0	High	0.870954	0.357761
Q9FLP0	65-kDa microtubule-associated protein 1 OS=Arabidopsis thaliana OX=3702 GN=MAP65-1 PE=1 SV=1	31	13	49	10	587	65.7	1045	1.047	1.81442e+07	2.09548e+07	2.00797e+07	1.97395e+07	1.72998e+07	1.6123e+07	8628636	1.66116e+07	1.93377e+07	1.97395e+07	1.67227e+07	1.00832e+07	High	High	High	High	High	High	0	High	0.978532	0.790008
Q9LIN3	Glycine-rich RNA-binding protein RZ1A OS=Arabidopsis thaliana OX=3702 GN=RZ1A PE=1 SV=1	30	8	47	8	245	26.9	1044	1.024	2.07983e+07	1.81167e+07	2.21359e+07	2.04757e+07	2.42803e+07	2.43746e+07	9.89082e+06	1.43618e+07	2.13179e+07	2.04757e+07	2.34704e+07	1.52437e+07	High	High	High	High	High	High	0	High	0.991608	0.900967
Q9FEF8	Probable mediator of RNA polymerase II transcription subunit 36b OS=Arabidopsis thaliana OX=3702 GN=MED36B PE=1 SV=1	52	13	71	3	308	32.8	1042	0.94	2.86945e+06	3.43933e+06	3.85983e+06	4.64504e+06	3.522e+06	3.42263e+06	1.36459e+06	2.72648e+06	3.71719e+06	4.64504e+06	3.40451e+06	2.14049e+06	High	High	High	High	High	High	0	High	0.958352	0.702327
Q9LRX8	60S ribosomal protein L13a-2 OS=Arabidopsis thaliana OX=3702 GN=RPL13AB PE=2 SV=1	46	11	51	5	206	23.4	1041	0.815	9.24122e+06	7.1725e+06	1.06391e+07	1.2024e+07	1.14851e+07	1.11157e+07	4.39475e+06	5.68588e+06	10245931	1.2024e+07	1.1102e+07	6.95171e+06	High	High	High	High	High	High	0	High	0.713285	0.181468
P59223	40S ribosomal protein S13-1 OS=Arabidopsis thaliana OX=3702 GN=RPS13A PE=2 SV=1	52	11	77	1	151	17.1	1041	0.497	4.5366e+06	4.02001e+06	7.01127e+06	8824444	9.39931e+06	9.12363e+06	2.15742e+06	3.1868e+06	6752181	8824444	9085769	5705861	High	High	High	High	High	High	0	High	0.000383521	1.128e-05
P59231	60S ribosomal protein L10a-3 OS=Arabidopsis thaliana OX=3702 GN=RPL10AC PE=1 SV=1	34	7	48	1	217	24.5	1039	0.815	672989	606596	463283	766750	688646	744095	320046	480869	446164	766750	665674	465353	Peak Found	Peak Found	Peak Found	Peak Found	Peak Found	High	0	High	0.872923	0.375206
Q9C5D0	CBS domain-containing protein CBSX2, chloroplastic OS=Arabidopsis thaliana OX=3702 GN=CBSX2 PE=1 SV=1	34	6	38	6	238	25.9	1038	0.744	2.08357e+07	2.43338e+07	1.54464e+07	2.27322e+07	3.0931e+07	2.65972e+07	9.90863e+06	1.92903e+07	1.48756e+07	2.27322e+07	2.98992e+07	1.66337e+07	High	High	High	High	High	High	0	High	0.385812	0.0498837
Q8H124	Uncharacterized protein At2g34460, chloroplastic OS=Arabidopsis thaliana OX=3702 GN=At2g34460 PE=1 SV=1	38	10	50	10	280	30.5	1038	1.111	2.79473e+07	2.90049e+07	3.21434e+07	2.77888e+07	3.17789e+07	2.49654e+07	1.32906e+07	2.29932e+07	3.09556e+07	2.77888e+07	3.07188e+07	1.56132e+07	High	High	High	High	High	High	0	High	0.92794	0.554394
P52420	Phosphoribosylamine--glycine ligase, chloroplastic OS=Arabidopsis thaliana OX=3702 GN=PUR2 PE=2 SV=2	24	8	36	8	532	56.4	1034	0.856	7.70536e+06	9.04726e+06	9.26991e+06	1.20011e+07	9.53971e+06	9.22804e+06	3.66436e+06	7.17207e+06	8.92736e+06	1.20011e+07	9.22148e+06	5.77116e+06	High	High	High	High	High	High	0	High	0.856363	0.325394
Q9LU85	Probable plastid-lipid-associated protein 4, chloroplastic OS=Arabidopsis thaliana OX=3702 GN=PAP4 PE=1 SV=1	44	10	55	10	242	27.1	1031	1.117	4.14147e+07	3.98247e+07	3.56882e+07	3.88537e+07	3.46401e+07	3.11538e+07	1.96951e+07	3.15704e+07	3.43694e+07	3.88537e+07	3.34846e+07	1.94834e+07	High	High	High	High	High	High	0	High	0.92794	0.554238
Q42533	Biotin carboxyl carrier protein of acetyl-CoA carboxylase 1, chloroplastic OS=Arabidopsis thaliana OX=3702 GN=BCCP1 PE=1 SV=2	42	8	46	7	280	29.6	1030	0.997	1.78599e+07	3.30051e+07	3.3268e+07	1.69475e+07	3.45648e+07	2.98841e+07	8.49346e+06	2.61643e+07	3.20386e+07	1.69475e+07	3.34118e+07	1.86893e+07	High	High	High	High	High	High	0	High	0.991608	0.907965
Q9SJZ7	Chaperone protein dnaJ A6, chloroplastic OS=Arabidopsis thaliana OX=3702 GN=DJA6 PE=2 SV=2	24	11	52	11	442	47.7	1029	0.886	1.40934e+07	1.50496e+07	1.53433e+07	1.78439e+07	1.70186e+07	1.91071e+07	6.70225e+06	1.19303e+07	1.47764e+07	1.78439e+07	1.64509e+07	1.19495e+07	High	High	High	High	High	High	0	High	0.891821	0.415284
P40283	Histone H2B.11 OS=Arabidopsis thaliana OX=3702 GN=At5g59910 PE=1 SV=5	42	6	57	1	150	16.4	1026	1.761	523328	316136	161902	91917.4	158607	1.08363e+06	248873	250612	155919	91917.4	153317	677694	High	Peak Found	High	Peak Found	Peak Found	High	0	High	0.19917	0.015419
Q9M336	Uracil phosphoribosyltransferase, chloroplastic OS=Arabidopsis thaliana OX=3702 GN=UPP PE=1 SV=1	42	11	56	11	296	32.2	1026	0.885	2.35861e+07	2.83713e+07	2.68329e+07	3.75005e+07	3.35427e+07	2.78066e+07	1.12166e+07	2.24909e+07	2.58413e+07	3.75005e+07	3.24238e+07	1.73901e+07	High	High	High	High	High	High	0	High	0.883451	0.397344
Q9M1R2	Proline--tRNA ligase, cytoplasmic OS=Arabidopsis thaliana OX=3702 GN=At3g62120 PE=1 SV=1	33	13	50	13	530	60.7	1026	0.957	1.06997e+07	1.09041e+07	1.64917e+07	1.48643e+07	1.40708e+07	1.48313e+07	5.08833e+06	8.64407e+06	1.58823e+07	1.48643e+07	1.36015e+07	9.27542e+06	High	High	High	High	High	High	0	High	0.962645	0.735408
Q8GW48	Heat shock factor-binding protein OS=Arabidopsis thaliana OX=3702 GN=HSBP PE=1 SV=1	86	6	39	6	86	9.3	1023	1.08	1.9801e+07	2.57739e+07	1.40706e+07	1.89428e+07	2.20978e+07	1.6451e+07	9.41656e+06	2.04318e+07	1.35506e+07	1.89428e+07	2.13607e+07	1.02884e+07	High	High	High	High	High	High	0	High	0.947616	0.620084
Q93ZG9	Peptidyl-prolyl cis-trans isomerase FKBP53 OS=Arabidopsis thaliana OX=3702 GN=FKBP53 PE=1 SV=1	14	5	26	5	477	52.2	1023	0.708	2.32839e+06	1.6493e+06	1.99674e+06	2.49506e+06	2.80325e+06	2.93739e+06	1.10729e+06	1.30746e+06	1.92296e+06	2.49506e+06	2.70974e+06	1.83702e+06	High	High	High	High	High	High	0	High	0.489158	0.0764932
Q9LV35	Actin-interacting protein 1-2 OS=Arabidopsis thaliana OX=3702 GN=AIP1-2 PE=2 SV=1	32	14	42	14	609	66	1020	1.013	1.02683e+07	8.94548e+06	1.33863e+07	12635386	1.08122e+07	1.14584e+07	4.88319e+06	7.09139e+06	1.28916e+07	12635386	1.04516e+07	7.166e+06	High	High	High	High	High	High	0	High	0.991608	0.91018
P50700	Osmotin-like protein OSM34 OS=Arabidopsis thaliana OX=3702 GN=OSM34 PE=2 SV=2	37	5	27	5	244	26.6	1019	1.094	1.57529e+07	1.11017e+07	1.75947e+07	1.05308e+07	1.63674e+07	1.63077e+07	7.49144e+06	8.8007e+06	1.69445e+07	1.05308e+07	1.58214e+07	1.01988e+07	High	High	High	High	High	High	0	High	0.933779	0.567175
Q8LA13	DEAD-box ATP-dependent RNA helicase 11 OS=Arabidopsis thaliana OX=3702 GN=RH11 PE=1 SV=1	39	16	70	12	612	66	1018	0.929	1.60148e+07	1.43728e+07	1.62549e+07	1.96745e+07	1.61566e+07	1.91969e+07	7.61599e+06	1.13938e+07	1.56542e+07	1.96745e+07	1.56177e+07	1.20056e+07	High	High	High	High	High	High	0	High	0.951567	0.629664
Q9ZU23	Jacalin-related lectin 5 OS=Arabidopsis thaliana OX=3702 GN=JAL5 PE=2 SV=1	19	7	34	6	730	73.9	1017	1.161	1.85375e+06	2.27406e+06	1.34675e+06	1.15337e+06	1.31339e+06	1.48609e+06	881570	1.80273e+06	1.29698e+06	1.15337e+06	1.26957e+06	929392	High	High	High	High	High	High	0	High	0.891793	0.414473
Q8LC83	40S ribosomal protein S24-2 OS=Arabidopsis thaliana OX=3702 GN=RPS24B PE=2 SV=2	37	6	48	4	133	15.4	1015	0.832	2.33477e+07	2.3932e+07	2.56196e+07	3.03373e+07	2.85397e+07	2.66166e+07	1.11032e+07	1.89717e+07	24672852	3.03373e+07	2.75877e+07	1.66459e+07	High	High	High	High	High	High	0	High	0.76351	0.220782
Q9XI05	Proteasome subunit beta type-3-A OS=Arabidopsis thaliana OX=3702 GN=PBC1 PE=1 SV=2	38	4	25	3	204	22.8	1010	1.364	6.37721e+06	7.28281e+06	6.30073e+06	4.28535e+06	6.3293e+06	3.82855e+06	3.03274e+06	5.77333e+06	6.0679e+06	4.28535e+06	6.11817e+06	2.39435e+06	High	High	High	High	High	High	0	High	0.42904	0.0598456
P49211	60S ribosomal protein L32-1 OS=Arabidopsis thaliana OX=3702 GN=RPL32A PE=2 SV=2	63	11	65	4	133	15.5	1009	0.852	5.00407e+07	4.77562e+07	5.65274e+07	6.64607e+07	6.61603e+07	5.7178e+07	2.37973e+07	3.7858e+07	5.44386e+07	6.64607e+07	6.39533e+07	3.57588e+07	High	High	High	High	High	High	0	High	0.773546	0.227513
P41088	Chalcone--flavonone isomerase 1 OS=Arabidopsis thaliana OX=3702 GN=CHI1 PE=1 SV=2	42	8	47	8	246	26.6	1009	1.213	1.54082e+07	1.95402e+07	1.71165e+07	1.4622e+07	1.21061e+07	1.47399e+07	7.3275e+06	1.54902e+07	1.6484e+07	1.4622e+07	1.17023e+07	9.21827e+06	High	High	High	High	High	High	0	High	0.752459	0.213538
Q9FGS0	RNA-binding protein CP31B, chloroplastic OS=Arabidopsis thaliana OX=3702 GN=CP31B PE=1 SV=1	25	8	42	8	289	31.9	1009	1.152	5.58201e+07	5.58141e+07	5.2086e+07	4.72331e+07	5.90217e+07	5.12976e+07	2.65458e+07	4.42458e+07	5.01612e+07	4.72331e+07	5.70528e+07	3.20812e+07	High	High	High	High	High	High	0	High	0.912385	0.460776
Q84L30	Ubiquitin receptor RAD23d OS=Arabidopsis thaliana OX=3702 GN=RAD23D PE=1 SV=2	28	8	48	5	378	40	1009	1.092	3.35716e+07	3.40247e+07	2.99147e+07	3.46597e+07	2.82249e+07	2.58447e+07	1.59653e+07	2.69726e+07	2.88093e+07	3.46597e+07	2.72834e+07	1.61631e+07	High	High	High	High	High	High	0	High	0.956571	0.643705
O22793	Multiple organellar RNA editing factor 2, chloroplastic OS=Arabidopsis thaliana OX=3702 GN=MORF2 PE=1 SV=1	24	6	47	5	219	24.7	1007	1.098	2.0724e+07	2.46323e+07	1.94128e+07	1.92397e+07	2.10947e+07	2.23797e+07	9.85548e+06	1.95268e+07	1.86954e+07	1.92397e+07	2.03911e+07	1.39962e+07	High	High	High	High	High	High	0	High	0.927156	0.545652
O82179	Glycine cleavage system H protein 2, mitochondrial OS=Arabidopsis thaliana OX=3702 GN=GDH2 PE=2 SV=1	56	5	41	5	156	17.1	1007	1.162	3.02929e+07	3.73295e+07	4.00968e+07	2.81049e+07	3.43701e+07	3.35548e+07	1.44061e+07	2.95924e+07	3.86151e+07	2.81049e+07	3.32236e+07	2.0985e+07	High	High	High	High	High	High	0	High	0.881126	0.390508
Q04836	31 kDa ribonucleoprotein, chloroplastic OS=Arabidopsis thaliana OX=3702 GN=CP31A PE=1 SV=1	30	8	63	8	329	35.8	1004	1.686	1.17362e+08	9.82307e+07	1.03431e+08	7.95276e+07	5.8697e+07	5.76967e+07	5.58125e+07	7.78708e+07	9.96086e+07	7.95276e+07	5.6739e+07	3.60832e+07	High	High	High	High	High	High	0	High	0.0318824	0.00143907
P42758	Dehydrin Xero 2 OS=Arabidopsis thaliana OX=3702 GN=XERO2 PE=2 SV=1	61	7	44	7	193	20.9	1003	1.764	1.41902e+07	1.34951e+07	1.30114e+07	7.85193e+06	8.6528e+06	7.1207e+06	6.74829e+06	1.0698e+07	1.25306e+07	7.85193e+06	8.36416e+06	4.45325e+06	High	High	High	High	High	High	0	High	0.00281323	9.74882e-05
Q8W034	Heterogeneous nuclear ribonucleoprotein 1 OS=Arabidopsis thaliana OX=3702 GN=RNP1 PE=1 SV=1	33	8	31	8	411	42.3	1001	1.305	9.0946e+06	8.87512e+06	5.85166e+06	6.07027e+06	6.18076e+06	6.64546e+06	4.32502e+06	7.03561e+06	5.63543e+06	6.07027e+06	5.97458e+06	4.15603e+06	High	High	High	High	High	High	0	High	0.510318	0.0835174
Q9S818	Naringenin,2-oxoglutarate 3-dioxygenase OS=Arabidopsis thaliana OX=3702 GN=F3H PE=1 SV=1	37	9	37	9	358	40.3	1000	0.961	1.12826e+07	1.3691e+07	1.4167e+07	1.49094e+07	1.35484e+07	1.31282e+07	5.36553e+06	1.08533e+07	1.36435e+07	1.49094e+07	1.30964e+07	8.2103e+06	High	High	High	High	High	High	0	High	0.968688	0.752732
Q9SF53	60S ribosomal protein L35-1 OS=Arabidopsis thaliana OX=3702 GN=RPL35A PE=2 SV=1	47	9	68	6	123	14.3	998	0.93	5.25655e+07	4.67842e+07	6.38211e+07	6.16366e+07	5.84485e+07	5.95871e+07	2.4998e+07	3.70874e+07	6.14627e+07	6.16366e+07	5.64988e+07	3.72654e+07	High	High	High	High	High	High	0	High	0.926945	0.522114
Q9S720	PsbP domain-containing protein 3, chloroplastic OS=Arabidopsis thaliana OX=3702 GN=PPD3 PE=1 SV=2	49	7	33	7	247	27.5	994	1.261	2.60547e+07	2.99475e+07	2.14853e+07	1.18202e+07	2.46816e+07	1.88667e+07	1.23906e+07	2.37404e+07	2.06914e+07	1.18202e+07	2.38583e+07	1.17991e+07	High	High	High	High	High	High	0	High	0.62763	0.133245
Q9LQQ4	Histone H2B.1 OS=Arabidopsis thaliana OX=3702 GN=At1g07790 PE=1 SV=3	46	8	71	3	148	16.4	992	1.192	4.26754e+06	5.53289e+06	5.46869e+06	4.1365e+06	4.35951e+06	3.51921e+06	2.02947e+06	4.38611e+06	5.2666e+06	4.1365e+06	4.21409e+06	2.20089e+06	High	High	High	High	High	High	0	High	0.822482	0.28406
Q9C514	40S ribosomal protein S7-1 OS=Arabidopsis thaliana OX=3702 GN=RPS7A PE=2 SV=1	61	12	55	12	191	21.9	991	1.204	5.87008e+07	6.13708e+07	5.97886e+07	5.01057e+07	4.96422e+07	4.19113e+07	2.79157e+07	4.86507e+07	5.75792e+07	5.01057e+07	47986198	2.62111e+07	High	High	High	High	High	High	0	High	0.842129	0.307659
O81884	L-galactose dehydrogenase OS=Arabidopsis thaliana OX=3702 GN=LGALDH PE=1 SV=1	34	6	41	6	319	34.5	990	1.197	1.25744e+07	1.30327e+07	1.26658e+07	9.36846e+06	1.11192e+07	1.08071e+07	5.97986e+06	1.03314e+07	1.21978e+07	9.36846e+06	1.07483e+07	6.75871e+06	High	High	High	High	High	High	0	High	0.766286	0.222254
Q9ZQ80	Nodulin-related protein 1 OS=Arabidopsis thaliana OX=3702 GN=NRP1 PE=1 SV=1	57	8	60	8	187	19.7	990	1.029	3.58543e+07	4.21689e+07	4.00496e+07	3.6817e+07	4.05168e+07	3.50182e+07	1.70508e+07	3.34288e+07	3.85696e+07	3.6817e+07	3.91652e+07	2.19001e+07	High	High	High	High	High	High	0	High	0.996692	0.962153
Q8L770	ATP-dependent Clp protease proteolytic subunit-related protein 3, chloroplastic OS=Arabidopsis thaliana OX=3702 GN=CLPR3 PE=1 SV=1	46	13	91	13	330	36.3	989	0.925	5.83382e+07	5.94668e+07	5.4744e+07	6.19727e+07	6.12881e+07	5.94309e+07	2.77433e+07	4.71414e+07	5.2721e+07	6.19727e+07	5.92436e+07	3.71677e+07	High	High	High	High	High	High	0	High	0.917927	0.497302
Q93W77	NifU-like protein 1, chloroplastic OS=Arabidopsis thaliana OX=3702 GN=NIFU1 PE=1 SV=1	28	4	20	4	231	24.8	988	0.835	2.70981e+06	4.39495e+06	3.8252e+06	2.56109e+06	3.10141e+06	2.84201e+06	1.28868e+06	3.48403e+06	3.68385e+06	2.56109e+06	2.99796e+06	1.77738e+06	High	High	High	High	High	High	0	High	0.826931	0.291006
Q42342	Cytochrome b5 isoform E OS=Arabidopsis thaliana OX=3702 GN=CYTB5-E PE=1 SV=2	60	5	39	5	134	15.1	983	1.011	3.59345e+07	4.42355e+07	3.74267e+07	4.15812e+07	3.85813e+07	3.70321e+07	1.7089e+07	3.5067e+07	3.60437e+07	4.15812e+07	3.72943e+07	2.31597e+07	High	High	High	High	High	High	0	High	0.996035	0.95816
Q9FFC7	Alanine--tRNA ligase, chloroplastic/mitochondrial OS=Arabidopsis thaliana OX=3702 GN=EMB86 PE=1 SV=2	17	12	41	12	978	107.8	983	0.625	3.40509e+06	4.26998e+06	3.95018e+06	7.62645e+06	7.86404e+06	7.47981e+06	1.61932e+06	3.38496e+06	3.80421e+06	7.62645e+06	7.60171e+06	4.67783e+06	High	High	High	High	High	High	0	High	0.091072	0.00527762
Q8RX87	Probable galactinol--sucrose galactosyltransferase 6 OS=Arabidopsis thaliana OX=3702 GN=RFS6 PE=2 SV=2	15	8	39	8	749	83.1	981	1.121	1.02345e+07	9.41653e+06	1.26599e+07	9138140	7.5019e+06	7.42703e+06	4.86711e+06	7.4648e+06	1.2192e+07	9138140	7251656	4.64482e+06	High	High	High	High	High	High	0	High	0.901176	0.431862
Q9SIZ2	Eukaryotic translation initiation factor 2 subunit alpha homolog OS=Arabidopsis thaliana OX=3702 GN=At2g40290 PE=1 SV=2	33	9	46	9	344	38.7	980	1.106	1.4995e+07	1.69722e+07	1.83838e+07	1.41937e+07	1.49979e+07	1.44535e+07	7.13103e+06	1.34545e+07	17704501	1.41937e+07	1.44976e+07	9.03914e+06	High	High	High	High	High	High	0	High	0.926945	0.533086
Q9SXS7	Bifunctional L-3-cyanoalanine synthase/cysteine synthase D2 OS=Arabidopsis thaliana OX=3702 GN=CYSD2 PE=1 SV=1	36	9	58	5	323	34.3	976	0.955	3.88742e+06	4.77127e+06	4.01218e+06	4697137	4.01387e+06	4.5235e+06	1.8487e+06	3.78235e+06	3.86392e+06	4697137	3.87998e+06	2.82897e+06	High	High	High	High	High	High	0	High	0.978532	0.79194
Q9S9P8	Ferredoxin--NADP reductase, root isozyme 2, chloroplastic OS=Arabidopsis thaliana OX=3702 GN=RFNR2 PE=1 SV=1	36	10	69	4	382	42.8	973	0.878	1.2442e+07	1.4183e+07	1.47339e+07	1.40682e+07	1.69512e+07	1.50172e+07	5.91689e+06	11243375	1.41895e+07	1.40682e+07	1.63858e+07	9.39167e+06	High	High	High	High	High	High	0	High	0.870954	0.368953
Q8GSJ6	Protein disulfide-isomerase LQY1, chloroplastic OS=Arabidopsis thaliana OX=3702 GN=LQY1 PE=1 SV=1	40	4	31	4	154	16.3	970	0.696	2.90374e+06	3.72915e+06	3.04056e+06	3.38352e+06	3.77644e+06	5.39913e+06	1.3809e+06	2.95623e+06	2.9282e+06	3.38352e+06	3.65047e+06	3.37658e+06	High	High	High	High	High	High	0	High	0.352029	0.0405951
Q42536	Protochlorophyllide reductase A, chloroplastic OS=Arabidopsis thaliana OX=3702 GN=PORA PE=1 SV=2	24	9	55	1	405	43.8	970	0.784	4.74328e+06	5.54816e+06	4.83669e+06	6669811	6.04737e+06	6.37808e+06	2.25571e+06	4398212	4.65796e+06	6669811	5.84564e+06	3988813	High	High	High	High	High	High	0	High	0.665478	0.156141
Q9FZA2	Non-classical arabinogalactan protein 31 OS=Arabidopsis thaliana OX=3702 GN=AGP31 PE=1 SV=1	22	6	30	6	359	38.5	969	1.098	4.30917e+07	4.42459e+07	5.08508e+07	4.95118e+07	3.96745e+07	4.29738e+07	2.04927e+07	3.50753e+07	4.89717e+07	4.95118e+07	3.8351e+07	2.68755e+07	High	High	High	High	High	High	0	High	0.956571	0.675999
Q9C5Z1	Eukaryotic translation initiation factor 3 subunit B OS=Arabidopsis thaliana OX=3702 GN=TIF3B1 PE=1 SV=1	21	10	43	10	712	81.8	965	1.12	1.96636e+07	2.02767e+07	2.46846e+07	2.08086e+07	1.99357e+07	1.72408e+07	9351217	1.6074e+07	2.37724e+07	2.08086e+07	1.92707e+07	1.07823e+07	High	High	High	High	High	High	0	High	0.909723	0.453099
Q94AH9	Mediator of RNA polymerase II transcription subunit 36a OS=Arabidopsis thaliana OX=3702 GN=MED36A PE=1 SV=2	50	13	66	3	320	33.6	964	0.595	2.75724e+06	2.5468e+06	1.9781e+06	4.71582e+06	4.78274e+06	4.49618e+06	1.31123e+06	2.01894e+06	1.905e+06	4.71582e+06	4623199	2.81189e+06	High	High	High	High	High	High	0	High	0.0624615	0.00324143
O64903	Nucleoside diphosphate kinase II, chloroplastic OS=Arabidopsis thaliana OX=3702 GN=NDPK2 PE=1 SV=2	30	9	68	9	231	25.5	958	1.008	1.07458e+08	9.75354e+07	9.84864e+07	1.03353e+08	1.15782e+08	1.17443e+08	5.11027e+07	7.73196e+07	9.48471e+07	1.03353e+08	1.1192e+08	7.34482e+07	High	High	High	High	High	High	0	High	0.991608	0.904049
Q9LFE4	WEB family protein At5g16730, chloroplastic OS=Arabidopsis thaliana OX=3702 GN=At5g16730 PE=1 SV=1	10	7	27	7	853	96.2	958	1.063	5.44409e+06	5.53684e+06	4.26447e+06	5.10011e+06	4.85674e+06	4.38284e+06	2.58899e+06	4.38924e+06	4.10688e+06	5.10011e+06	4.69473e+06	2.741e+06	High	High	High	High	High	High	0	High	0.958106	0.692715
O82261	Protease Do-like 2, chloroplastic OS=Arabidopsis thaliana OX=3702 GN=DEGP2 PE=1 SV=2	24	10	30	10	607	66.8	957	0.817	7.1626e+06	9.58711e+06	1.05576e+07	1.07731e+07	1.12821e+07	1.12644e+07	3.40624e+06	7.60003e+06	1.01675e+07	1.07731e+07	1.09057e+07	7.04472e+06	High	High	High	High	High	High	0	High	0.723376	0.187879
Q9FIJ7	Adenylate kinase 2, chloroplastic OS=Arabidopsis thaliana OX=3702 GN=At5g47840 PE=1 SV=1	49	13	67	13	283	31.4	955	0.889	5.26769e+07	5.10358e+07	4.87887e+07	4.92492e+07	5.37947e+07	5.61087e+07	2.5051e+07	4.04578e+07	4.69858e+07	4.92492e+07	5.20002e+07	3.50901e+07	High	High	High	High	High	High	0	High	0.870954	0.352149
Q38936	Peptidyl-prolyl cis-trans isomerase FKBP15-2 OS=Arabidopsis thaliana OX=3702 GN=FKBP15-2 PE=2 SV=2	37	6	36	4	163	17.6	954	1.172	1.61608e+07	1.91405e+07	1.29159e+07	13463391	1.52756e+07	1.49072e+07	7.68543e+06	1.51733e+07	1.24387e+07	13463391	1.47661e+07	9.32288e+06	High	High	High	High	High	High	0	High	0.850378	0.317373
Q00218	Phospho-2-dehydro-3-deoxyheptonate aldolase 2, chloroplastic OS=Arabidopsis thaliana OX=3702 GN=DHS2 PE=2 SV=2	35	13	61	10	507	56.1	950	1.057	1.55869e+07	1.69377e+07	1.78154e+07	1.73698e+07	1.78872e+07	1.5871e+07	7.41249e+06	1.34271e+07	1.71571e+07	1.73698e+07	1.72905e+07	9.92561e+06	High	High	High	High	High	High	0	High	0.958352	0.718482
P16180	30S ribosomal protein S17, chloroplastic OS=Arabidopsis thaliana OX=3702 GN=RPS17 PE=1 SV=1	34	6	54	6	149	16.3	949	0.745	7.40392e+07	7.43324e+07	9.02364e+07	7.7201e+07	1.00239e+08	9.31589e+07	3.521e+07	5.89259e+07	8.69019e+07	7.7201e+07	9.68954e+07	5.8261e+07	High	High	High	High	High	High	0	High	0.344039	0.038772
P93032	Isocitrate dehydrogenase [NAD] regulatory subunit 2, mitochondrial OS=Arabidopsis thaliana OX=3702 GN=IDH2 PE=1 SV=2	20	6	43	2	367	39.6	946	0.976	4.90281e+06	6.10276e+06	5.14785e+06	5.20152e+06	5.76695e+06	6.25866e+06	2.33158e+06	4.83786e+06	4.95763e+06	5.20152e+06	5.57457e+06	3.91413e+06	High	High	High	High	High	High	0	High	0.991608	0.900879
P26569	Histone H1.2 OS=Arabidopsis thaliana OX=3702 GN=At2g30620 PE=1 SV=1	19	5	32	4	273	28.5	940	1.115	8.14578e+06	6.54333e+06	9.09065e+06	8.08163e+06	6.32375e+06	5.58169e+06	3.8738e+06	5.18712e+06	8.75472e+06	8.08163e+06	6.11281e+06	3.49075e+06	High	High	High	High	High	High	0	High	0.916003	0.475628
Q8LG77	Isocitrate dehydrogenase [NAD] catalytic subunit 6, mitochondrial OS=Arabidopsis thaliana OX=3702 GN=IDH6 PE=1 SV=2	37	12	49	6	374	40.6	937	1.177	4.90904e+06	4.35696e+06	4.19587e+06	4.33634e+06	3.31033e+06	3.61403e+06	2.33454e+06	3.45391e+06	4040822	4.33634e+06	3.19991e+06	2.2602e+06	High	High	High	High	High	High	0	High	0.870954	0.367552
Q9SR19	Rubisco accumulation factor 1.2, chloroplastic OS=Arabidopsis thaliana OX=3702 GN=RAF1.2 PE=1 SV=1	30	12	55	12	449	50.2	937	0.908	2.77177e+07	3.04401e+07	2.90437e+07	3.7567e+07	3.50833e+07	3.12692e+07	1.31814e+07	2.41309e+07	2.79704e+07	3.7567e+07	3.3913e+07	1.95556e+07	High	High	High	High	High	High	0	High	0.916003	0.47661
Q9LZ23	ACT domain-containing protein ACR12 OS=Arabidopsis thaliana OX=3702 GN=ACR12 PE=2 SV=1	49	13	62	13	301	33.2	935	1.04	4.3119e+07	5.11153e+07	4.47646e+07	5.04882e+07	4.60176e+07	4.36825e+07	2.05056e+07	4.05209e+07	4.31104e+07	5.04882e+07	4.44826e+07	2.73188e+07	High	High	High	High	High	High	0	High	0.992858	0.935322
O65896	Cytidine deaminase 1 OS=Arabidopsis thaliana OX=3702 GN=CDA1 PE=1 SV=1	33	6	23	6	301	32.6	935	1.016	5.48813e+06	6.46079e+06	5.95094e+06	6.56331e+06	5.31409e+06	5.44603e+06	2.60993e+06	5.12169e+06	5.73103e+06	6.56331e+06	5.13683e+06	3.40592e+06	High	High	High	High	High	High	0	High	0.991608	0.907197
Q9SYP2	Pyrophosphate--fructose 6-phosphate 1-phosphotransferase subunit alpha 1 OS=Arabidopsis thaliana OX=3702 GN=PFP-ALPHA1 PE=2 SV=1	27	11	37	8	614	67.1	934	0.695	3.51336e+06	4.34522e+06	5.15984e+06	1.0238e+07	7.26591e+06	7.53696e+06	1.67081e+06	3.44461e+06	4.96917e+06	1.0238e+07	7.02353e+06	4.71357e+06	High	High	High	High	High	High	0	High	0.275299	0.0264557
Q8LPJ7	40S ribosomal protein S26-2 OS=Arabidopsis thaliana OX=3702 GN=RPS26B PE=2 SV=2	56	5	38	2	133	14.8	929	0.775	3.55509e+06	4.24503e+06	4.24527e+06	3.29139e+06	4.49019e+06	5.69485e+06	1.69065e+06	3.36518e+06	4.08839e+06	3.29139e+06	4.34041e+06	3.56153e+06	High	High	High	High	High	High	0	High	0.630671	0.136757
Q9SZX9	60S ribosomal protein L9-2 OS=Arabidopsis thaliana OX=3702 GN=RPL9D PE=2 SV=1	45	8	54	3	194	22	928	1.022	4.04631e+06	6.81132e+06	4.06716e+06	6.3883e+06	3.99528e+06	3.37252e+06	1.92426e+06	5.39957e+06	3.91687e+06	6.3883e+06	3.862e+06	2.10916e+06	Peak Found	High	High	Peak Found	High	Peak Found	0	High	0.991608	0.912935
Q39173	NADP-dependent alkenal double bond reductase P2 OS=Arabidopsis thaliana OX=3702 GN=P2 PE=2 SV=2	43	10	40	3	343	38	928	0.973	2.35284e+06	1.84365e+06	2.34655e+06	2.19458e+06	3.08793e+06	2.64764e+06	1.11891e+06	1461522	2.25984e+06	2.19458e+06	2.98492e+06	1.65582e+06	High	High	High	High	High	High	0	High	0.991608	0.898579
Q67YI9	Clathrin interactor EPSIN 2 OS=Arabidopsis thaliana OX=3702 GN=EPSIN2 PE=1 SV=1	10	6	37	6	895	95.4	927	1.118	6.26318e+06	7.00865e+06	6.46939e+06	5.6413e+06	6.22735e+06	6.94077e+06	2.97851e+06	5.556e+06	6.23033e+06	5.6413e+06	6.01961e+06	4.34071e+06	High	High	High	High	High	High	0	High	0.916003	0.472935
Q9SJ89	Ferredoxin-thioredoxin reductase catalytic chain, chloroplastic OS=Arabidopsis thaliana OX=3702 GN=FTRC PE=2 SV=1	47	8	43	8	146	16.4	925	0.821	3.49135e+07	2.9892e+07	3.25361e+07	3.43071e+07	4.48556e+07	3.64859e+07	1.66034e+07	2.36964e+07	3.13338e+07	3.43071e+07	4.33593e+07	2.28181e+07	High	High	High	High	High	High	0	High	0.68886	0.1673
Q42523	Methylcrotonoyl-CoA carboxylase subunit alpha, mitochondrial OS=Arabidopsis thaliana OX=3702 GN=MCCA PE=1 SV=2	15	6	24	6	734	80.4	921	1.249	3.15309e+06	3.37634e+06	3.66654e+06	2.75967e+06	2.80435e+06	2.58018e+06	1.49948e+06	2.67654e+06	3.53105e+06	2.75967e+06	2.7108e+06	1.61363e+06	High	High	High	High	High	High	0	High	0.80886	0.258978
Q9LIP2	Proteasome subunit beta type-5-B OS=Arabidopsis thaliana OX=3702 GN=PBE2 PE=1 SV=1	43	10	39	2	273	29.5	920		747888	818671	758421		177147	164775	355665	648988	730395		171238	103049	Peak Found	High	Peak Found	Not Found	High	High	0	High
Q9ZSJ6	Glycine-rich protein 3 short isoform OS=Arabidopsis thaliana OX=3702 GN=GRP3S PE=1 SV=2	59	4	26	4	116	11.6	919	1.084	8.05912e+07	7.8087e+07	3.98047e+07	6.66046e+07	7.44623e+07	5.87518e+07	3.83259e+07	6.19022e+07	3.83338e+07	6.66046e+07	7.19784e+07	3.6743e+07	High	High	High	High	High	High	0	High	0.961734	0.730402
Q9T0G2	Cytochrome c-2 OS=Arabidopsis thaliana OX=3702 GN=CYTC-2 PE=1 SV=1	30	3	29	1	112	12.2	917	0.867	439023	540252	456906	414247	526784	682058	208782	428276	440022	414247	509212	426555	High	High	High	High	High	High	0	High	0.944986	0.589722
Q9SW21	Acyl carrier protein 4, chloroplastic OS=Arabidopsis thaliana OX=3702 GN=ACP4 PE=2 SV=1	37	3	30	3	137	14.5	915	0.927	5.29071e+07	7.54001e+07	4.33535e+07	6.19572e+07	4.1281e+07	5.3286e+07	2.51605e+07	5.97722e+07	4.17514e+07	6.19572e+07	3.9904e+07	3.33247e+07	High	High	High	High	High	High	0	High	0.921915	0.506411
Q9C8L4	Persulfide dioxygenase ETHE1 homolog, mitochondrial OS=Arabidopsis thaliana OX=3702 GN=GLY3 PE=1 SV=3	42	9	45	9	294	32.3	915	1.181	3.3776e+07	3.75823e+07	3.29215e+07	3.45329e+07	2.7673e+07	2.79729e+07	1.60625e+07	2.97928e+07	3.1705e+07	3.45329e+07	2.67498e+07	1.74941e+07	High	High	High	High	High	High	0	High	0.868644	0.337441
Q9XGM1	V-type proton ATPase subunit D OS=Arabidopsis thaliana OX=3702 GN=VHA-D PE=1 SV=2	46	13	69	13	261	29	914	1.264	8.82537e+07	7.55872e+07	7.95708e+07	6.77136e+07	6.77123e+07	6.45498e+07	4.19699e+07	5.99205e+07	7.66304e+07	6.77136e+07	6.54536e+07	4.03691e+07	High	High	High	High	High	High	0	High	0.713827	0.181887
P93031	GDP-mannose 4,6 dehydratase 2 OS=Arabidopsis thaliana OX=3702 GN=MUR1 PE=1 SV=3	38	12	54	8	373	41.9	914	0.949	2.85834e+07	2.3003e+07	2.72966e+07	3.06645e+07	2.96613e+07	2.96148e+07	1.35931e+07	18235230	2.62879e+07	3.06645e+07	2.86718e+07	1.85209e+07	High	High	High	High	High	High	0	High	0.956571	0.688715
Q94KD0	Transcription initiation factor TFIID subunit 15b OS=Arabidopsis thaliana OX=3702 GN=TAF15B PE=1 SV=1	26	9	37	9	422	42.3	910	0.8	7.05233e+06	7.0846e+06	8.12937e+06	7.08801e+06	8.97437e+06	1.01331e+07	3.3538e+06	5.6162e+06	7.82897e+06	7.08801e+06	8.675e+06	6.33719e+06	High	High	High	High	High	High	0	High	0.665478	0.155781
Q9SJ62	Protein WVD2-like 4 OS=Arabidopsis thaliana OX=3702 GN=WDL4 PE=1 SV=2	28	9	40	9	432	46.7	907	1.039	9.17456e+06	9.44294e+06	7.48326e+06	8.07741e+06	9.52372e+06	7.77934e+06	4.36305e+06	7.48574e+06	7.20674e+06	8.07741e+06	9.20603e+06	4.86515e+06	High	High	High	High	High	High	0	High	0.978281	0.774701
Q8LDL0	Protein HHL1, chloroplastic OS=Arabidopsis thaliana OX=3702 GN=HHL1 PE=1 SV=1	32	8	42	8	231	26.1	907	1.201	2.95689e+07	3.15069e+07	3.52214e+07	2.64739e+07	2.70994e+07	2.23763e+07	1.40618e+07	2.49766e+07	3.39198e+07	2.64739e+07	2.61955e+07	1.3994e+07	High	High	High	High	High	High	0	High	0.820547	0.280047
Q9FVR6	Uncharacterized protein At1g32220, chloroplastic OS=Arabidopsis thaliana OX=3702 GN=At1g32220 PE=1 SV=1	38	8	31	8	296	32	905	1.139	2.3236e+07	2.03348e+07	2.07765e+07	1.79657e+07	2.08625e+07	1.90089e+07	1.10501e+07	1.61201e+07	2.00087e+07	1.79657e+07	2.01665e+07	1.18881e+07	High	High	High	High	High	High	0	High	0.883451	0.397578
Q9XF88	Chlorophyll a-b binding protein CP29.2, chloroplastic OS=Arabidopsis thaliana OX=3702 GN=LHCB4.2 PE=1 SV=1	31	9	60	4	287	31.2	903	0.907	5.14804e+07	5.97722e+07	5.62376e+07	7.8599e+07	6.12761e+07	5.79791e+07	2.4482e+07	47383461	5.41595e+07	7.8599e+07	5.92321e+07	3.62598e+07	High	High	High	High	High	High	0	High	0.89442	0.420852
F4K1Z0	YTH domain-containing protein ECT3 OS=Arabidopsis thaliana OX=3702 GN=ECT3 PE=1 SV=1	29	11	33	9	495	55.2	903	0.501	4.81537e+06	5.22894e+06	4.83671e+06	7.57032e+06	7.44525e+06	6.65006e+06	2.28999e+06	4.14516e+06	4.65798e+06	7.57032e+06	7196892	4.15891e+06	High	High	High	High	High	High	0	High	0.000793307	2.47186e-05
Q43729	Peroxidase 57 OS=Arabidopsis thaliana OX=3702 GN=PER57 PE=1 SV=1	52	10	37	10	313	34.1	900	0.84	9.29285e+06	8.74897e+06	8.55929e+06	1.12237e+07	1.01318e+07	1.02288e+07	4.4193e+06	6.93561e+06	8.243e+06	1.12237e+07	9.79387e+06	6.39705e+06	High	High	High	High	High	High	0	High	0.816211	0.267771
P24806	Xyloglucan endotransglucosylase/hydrolase protein 24 OS=Arabidopsis thaliana OX=3702 GN=XTH24 PE=1 SV=2	41	7	25	6	269	30.7	898	0.825	1.59697e+07	1.40249e+07	1.34314e+07	1.81688e+07	1.81811e+07	1.47252e+07	7.59452e+06	1.1118e+07	1.29351e+07	1.81688e+07	17574585	9.20905e+06	High	High	High	High	High	High	0	High	0.753535	0.214825
O04130	D-3-phosphoglycerate dehydrogenase 2, chloroplastic OS=Arabidopsis thaliana OX=3702 GN=PGDH2 PE=1 SV=2	20	9	41	6	624	66.4	898	0.799	2.9926e+06	3.58177e+06	3.27053e+06	4.41605e+06	4.06481e+06	4.3969e+06	1.42316e+06	2.83939e+06	3.14968e+06	4.41605e+06	3.92922e+06	2.7498e+06	High	High	High	High	High	High	0	High	0.702198	0.176195
O78310	Superoxide dismutase [Cu-Zn] 2, chloroplastic OS=Arabidopsis thaliana OX=3702 GN=CSD2 PE=1 SV=2	41	5	21	5	216	22.2	897	1.532	7.1215e+06	8.01691e+06	1.00283e+07	5.07762e+06	5.70691e+06	5.26221e+06	3.3867e+06	6.35527e+06	9.65771e+06	5.07762e+06	5.51654e+06	3.29096e+06	Peak Found	High	High	High	High	High	0	High	0.117252	0.00725252
Q9LHP1	60S ribosomal protein L7-4 OS=Arabidopsis thaliana OX=3702 GN=RPL7D PE=2 SV=1	54	15	62	2	244	28.4	896	0.816	2.87291e+06	2.86625e+06	3.51254e+06	4687259	3.44777e+06	3.45896e+06	1.36624e+06	2.27217e+06	3.38274e+06	4687259	3.33276e+06	2.16321e+06	High	Peak Found	High	High	High	High	0	High	0.805272	0.252791
Q38798	Calnexin homolog 2 OS=Arabidopsis thaliana OX=3702 GN=At5g07340 PE=2 SV=2	22	9	33	6	532	60.5	896	0.964	9.87395e+06	1.17327e+07	1.20725e+07	1.35718e+07	1.25065e+07	9.83238e+06	4.69565e+06	9.30089e+06	1.16264e+07	1.35718e+07	1.20893e+07	6.14911e+06	Peak Found	High	High	High	High	High	0	High	0.974795	0.765302
F4JPR7	Plant UBX domain-containing protein 8 OS=Arabidopsis thaliana OX=3702 GN=PUX8 PE=1 SV=1	21	7	26	6	564	62.3	891	1.155	3.76572e+06	3.79671e+06	3.36406e+06	3.1117e+06	3.65552e+06	3.14754e+06	1.79082e+06	3.00978e+06	3.23975e+06	3.1117e+06	3.53358e+06	1.96845e+06	High	High	High	High	High	High	0	High	0.905454	0.443686
Q8LB10	ATP-dependent Clp protease proteolytic subunit-related protein 4, chloroplastic OS=Arabidopsis thaliana OX=3702 GN=CLPR4 PE=1 SV=1	21	5	37	5	305	33.4	891	0.95	2.61763e+07	3.00125e+07	2.63855e+07	3.01403e+07	3.06838e+07	2.63639e+07	1.24484e+07	2.37919e+07	2.54105e+07	3.01403e+07	2.96603e+07	1.64878e+07	High	High	High	High	High	High	0	High	0.958106	0.693754
Q9FMM3	Protein ESSENTIAL FOR POTEXVIRUS ACCUMULATION 1 OS=Arabidopsis thaliana OX=3702 GN=EXA1 PE=1 SV=1	17	21	60	21	1714	187.5	890	0.855	1.00569e+07	1.08032e+07	1.05186e+07	1.03035e+07	1.37225e+07	1.26632e+07	4.78264e+06	8.56405e+06	1.01299e+07	1.03035e+07	1.32647e+07	7.91951e+06	High	High	High	High	High	High	0	High	0.816852	0.275693
Q9LYK9	40S ribosomal protein S26-3 OS=Arabidopsis thaliana OX=3702 GN=RPS26C PE=2 SV=1	50	4	37	1	130	14.6	888	0.59	3.28719e+06	1.97948e+06	3.17255e+06	2.44787e+06	5.66701e+06	5.37867e+06	1.56325e+06	1.5692e+06	3.05532e+06	2.44787e+06	5477974	3.36379e+06	High	High	High	High	High	High	0	High	0.0518691	0.00259799
Q9XJ36	ATP-dependent Clp protease proteolytic subunit-related protein 2, chloroplastic OS=Arabidopsis thaliana OX=3702 GN=CLPR2 PE=1 SV=1	22	6	42	6	279	31.2	888	0.995	2.44404e+07	2.53681e+07	2.45651e+07	2.40133e+07	2.70129e+07	2.58555e+07	1.16229e+07	2.01101e+07	2.36574e+07	2.40133e+07	26111785	1.61699e+07	High	High	High	High	High	High	0	High	0.992882	0.942302
P46689	Gibberellin-regulated protein 1 OS=Arabidopsis thaliana OX=3702 GN=GASA1 PE=2 SV=2	47	5	50	5	98	10.7	888	1.055	5.206e+07	4.53928e+07	5.85805e+07	5.09595e+07	5.36714e+07	4.99138e+07	2.47576e+07	3.59844e+07	5.64158e+07	5.09595e+07	5.1881e+07	3.12158e+07	High	High	High	High	High	High	0	High	0.98928	0.8641
P42732	30S ribosomal protein S13, chloroplastic OS=Arabidopsis thaliana OX=3702 GN=RPS13 PE=2 SV=1	49	11	73	11	169	19.1	887	1.027	5.09537e+07	4.55858e+07	5.5309e+07	4.69834e+07	5.61903e+07	4.98855e+07	2.42315e+07	3.61374e+07	5.32652e+07	4.69834e+07	5.43159e+07	3.11981e+07	High	High	High	High	High	High	0	High	0.999801	0.997771
Q9FNC9	Mitochondrial import receptor subunit TOM9-2 OS=Arabidopsis thaliana OX=3702 GN=TOM9-2 PE=1 SV=3	59	6	28	6	99	10.4	887	1.185	1.30794e+07	1.49226e+07	1.68147e+07	1.10074e+07	1.56153e+07	1.39897e+07	6.22005e+06	1.18297e+07	1.61934e+07	1.10074e+07	1.50944e+07	8.7491e+06	High	High	High	High	High	High	0	High	0.820508	0.279317
Q9FMV1	Gamma carbonic anhydrase-like 1, mitochondrial OS=Arabidopsis thaliana OX=3702 GN=GAMMACAL1 PE=1 SV=1	49	8	41	3	252	27.6	887	1.311	4.84951e+06	4.05653e+06	4.03448e+06	3.23576e+06	3.35481e+06	3.5285e+06	2.30623e+06	3.21575e+06	3.8854e+06	3.23576e+06	3.2429e+06	2.2067e+06	High	High	High	High	High	High	0	High	0.636605	0.139253
Q9CAF4	Nuclear pore complex protein NUP1 OS=Arabidopsis thaliana OX=3702 GN=NUP1 PE=1 SV=1	14	10	41	10	1309	135.9	885	0.903	2.47463e+06	2.58113e+06	2.40181e+06	3.24626e+06	3.2065e+06	2.99908e+06	1.17683e+06	2.04615e+06	2.31306e+06	3.24626e+06	3.09953e+06	1.87561e+06	High	High	High	High	High	High	0	High	0.946323	0.596443
O48646	Probable phospholipid hydroperoxide glutathione peroxidase 6, mitochondrial OS=Arabidopsis thaliana OX=3702 GN=GPX6 PE=2 SV=2	51	8	38	8	232	25.6	884	1.248	5.98142e+07	8.22347e+07	5.203e+07	5.11446e+07	5.64977e+07	4.61035e+07	2.84452e+07	6.51902e+07	5.01073e+07	5.11446e+07	5.4613e+07	2.88329e+07	High	High	High	High	High	High	0	High	0.747601	0.210127
Q9FLP6	Small ubiquitin-related modifier 2 OS=Arabidopsis thaliana OX=3702 GN=SUMO2 PE=1 SV=1	54	7	48	3	103	11.6	883	1.206	1.07295e+07	1.45142e+07	1.51078e+07	1.2174e+07	1.58296e+07	1.66054e+07	5.10253e+06	1.15059e+07	1.45495e+07	1.2174e+07	1.53016e+07	1.03849e+07	High	High	High	High	High	High	0	High	0.788449	0.238326
Q9LI77	Glutamyl-tRNA(Gln) amidotransferase subunit A, chloroplastic/mitochondrial OS=Arabidopsis thaliana OX=3702 GN=GATA PE=2 SV=1	25	9	45	9	537	57.1	882	0.638	7.50595e+06	7.87709e+06	9.02045e+06	1.25363e+07	1.09069e+07	1.14268e+07	3.56953e+06	6.24443e+06	8.68711e+06	1.25363e+07	1.0543e+07	7146262	High	High	High	High	High	High	0	High	0.0578597	0.00296006
Q9C5Z2	Eukaryotic translation initiation factor 3 subunit H OS=Arabidopsis thaliana OX=3702 GN=TIF3H1 PE=1 SV=2	36	10	46	10	337	38.3	881	0.95	1.6152e+07	1.89829e+07	1.7168e+07	1.92181e+07	1.91711e+07	1.77479e+07	7.68122e+06	1.50484e+07	1.65336e+07	1.92181e+07	1.85316e+07	1.10994e+07	High	High	High	High	High	High	0	High	0.958352	0.708959
O82234	Translation initiation factor IF3-2, chloroplastic OS=Arabidopsis thaliana OX=3702 GN=IF3-2 PE=2 SV=1	35	9	48	6	312	35.1	878	1.087	9.61863e+06	1.03949e+07	8.22585e+06	7.21768e+06	7.85615e+06	7.97535e+06	4574228	8.24037e+06	7.92188e+06	7.21768e+06	7.59408e+06	4.98774e+06	High	High	High	High	High	High	0	High	0.931386	0.561845
Q9LM02	Cycloartenol-C-24-methyltransferase OS=Arabidopsis thaliana OX=3702 GN=SMT1 PE=1 SV=1	29	6	30	6	336	38.2	878	0.887	6.27571e+06	7.29225e+06	7.4677e+06	7.94494e+06	7.58583e+06	7.75264e+06	2.98447e+06	5.78081e+06	7.19175e+06	7.94494e+06	7.33278e+06	4.84846e+06	High	High	High	High	High	High	0	High	0.913699	0.465594
Q9M1C2	10 kDa chaperonin 1, chloroplastic OS=Arabidopsis thaliana OX=3702 GN=CPN10-1 PE=2 SV=1	47	5	33	3	138	15.1	876	0.771	8.74681e+06	8.51462e+06	6.88037e+06	7.50981e+06	7.45396e+06	8.26528e+06	4.15963e+06	6.74983e+06	6.62612e+06	7.50981e+06	7.20531e+06	5.16905e+06	High	High	High	High	High	High	0	High	0.54791	0.0966901
Q9FF90	60S ribosomal protein L13-3 OS=Arabidopsis thaliana OX=3702 GN=RPL13D PE=1 SV=1	52	11	54	5	206	23.5	876	0.76	8.09821e+06	8.57645e+06	1.15073e+07	1.42353e+07	1.23782e+07	1.17052e+07	3.85118e+06	6.79885e+06	1.10821e+07	1.42353e+07	1.19653e+07	7.32035e+06	High	High	High	High	High	High	0	High	0.453182	0.0670404
O23714	Proteasome subunit beta type-2-A OS=Arabidopsis thaliana OX=3702 GN=PBD1 PE=1 SV=1	49	7	42	3	204	22.5	875	1.131	7.90123e+06	7.00181e+06	5.09373e+06	6.22693e+06	6.95468e+06	5.72946e+06	3.75751e+06	5.55058e+06	4.9055e+06	6.22693e+06	6.72268e+06	3.58317e+06	High	High	High	High	High	High	0	High	0.90421	0.436306
O24521	Non-symbiotic hemoglobin 2 OS=Arabidopsis thaliana OX=3702 GN=AHB2 PE=1 SV=1	67	9	56	9	158	17.9	875	0.99	3.11871e+07	4.05429e+07	2.72781e+07	3.56155e+07	3.70403e+07	3.20634e+07	1.48313e+07	3.21397e+07	2.62701e+07	3.56155e+07	3.58047e+07	2.00523e+07	High	High	High	High	High	High	0	High	0.989196	0.850897
Q39249	Violaxanthin de-epoxidase, chloroplastic OS=Arabidopsis thaliana OX=3702 GN=VDE1 PE=1 SV=1	33	9	40	9	462	52	875	1.137	1.45087e+07	1.56918e+07	1.48594e+07	1.15366e+07	1.45783e+07	1.42277e+07	6.89976e+06	1.24394e+07	1.43103e+07	1.15366e+07	1.4092e+07	8.89795e+06	High	High	High	High	High	High	0	High	0.89442	0.420576
O80925	ADP-ribosylation factor GTPase-activating protein AGD7 OS=Arabidopsis thaliana OX=3702 GN=AGD7 PE=1 SV=1	24	8	38	6	456	49.2	873	1.004	2.39727e+06	2.54012e+06	2.24126e+06	2.26707e+06	2.26567e+06	2.22485e+06	1.14005e+06	2.01364e+06	2.15843e+06	2.26707e+06	2.1901e+06	1.39141e+06	High	High	High	High	High	High	0	High	0.996814	0.972874
Q9FXI5	Protein IQ-DOMAIN 32 OS=Arabidopsis thaliana OX=3702 GN=IQD32 PE=1 SV=3	29	15	45	15	794	86.8	873	1.212	6.98914e+06	6.29298e+06	5.9812e+06	5.85846e+06	5.78769e+06	5.2796e+06	3.32375e+06	4.98865e+06	5.76018e+06	5.85846e+06	5.59462e+06	3.30183e+06	High	High	High	High	High	High	0	High	0.769196	0.223546
Q9LZK5	DnaJ protein ERDJ3B OS=Arabidopsis thaliana OX=3702 GN=ERDJ3B PE=1 SV=1	34	11	42	11	346	39.2	872	1.038	1.47808e+07	1.69447e+07	1.36171e+07	1.3715e+07	1.29449e+07	1.42527e+07	7.02916e+06	1.34326e+07	1.31139e+07	1.3715e+07	1.2513e+07	8.91357e+06	High	High	High	High	High	High	0	High	0.989196	0.849206
P49201	40S ribosomal protein S23-2 OS=Arabidopsis thaliana OX=3702 GN=RPS23B PE=2 SV=2	51	8	43	8	142	15.7	869	0.868	5.85608e+07	5.53842e+07	6.6574e+07	5.39001e+07	7.072e+07	5.89239e+07	2.78491e+07	4.39049e+07	6.41139e+07	5.39001e+07	6.83609e+07	3.68507e+07	High	High	High	High	High	High	0	High	0.820508	0.279097
Q9SUI4	Photosystem I reaction center subunit XI, chloroplastic OS=Arabidopsis thaliana OX=3702 GN=PSAL PE=1 SV=2	38	5	33	5	219	23	868	1.074	2.1437e+07	3.32268e+07	3.13609e+07	3.26824e+07	2.87518e+07	2.24843e+07	1.01945e+07	2.634e+07	3.02021e+07	3.26824e+07	2.77927e+07	1.40616e+07	High	High	High	High	High	High	0	High	0.958352	0.701081
Q9STT2	Vacuolar protein sorting-associated protein 29 OS=Arabidopsis thaliana OX=3702 GN=VPS29 PE=2 SV=1	63	7	30	7	190	21	868	1.064	5.80169e+06	5.14809e+06	6.73483e+06	7.06899e+06	6.62074e+06	5.11012e+06	2.75905e+06	4.08106e+06	6.48595e+06	7.06899e+06	6.39989e+06	3.19584e+06	High	High	High	High	High	High	0	High	0.957368	0.690844
O23138	Cytochrome c-1 OS=Arabidopsis thaliana OX=3702 GN=CYTC-1 PE=1 SV=1	59	6	42	4	114	12.4	867	0.919	1.85329e+07	1.76818e+07	1.69976e+07	1.4432e+07	1.97546e+07	1.79117e+07	8.8135e+06	1.4017e+07	1.63695e+07	1.4432e+07	1.90956e+07	1.12019e+07	High	High	High	High	High	High	0	High	0.945351	0.590408
O04209	Clathrin light chain 2 OS=Arabidopsis thaliana OX=3702 GN=CLC2 PE=1 SV=1	41	12	65	12	258	28.8	866	1.025	4.32789e+07	3.76313e+07	3.7653e+07	3.40564e+07	4.14751e+07	3.79824e+07	2.05817e+07	2.98316e+07	3.62616e+07	3.40564e+07	4.00916e+07	2.37539e+07	High	High	High	High	High	High	0	High	0.996814	0.977096
Q9FZ80	Cytosolic sulfotransferase 17 OS=Arabidopsis thaliana OX=3702 GN=SOT17 PE=1 SV=1	35	10	48	6	346	39.9	866	0.881	4.06952e+06	4.36713e+06	4.72883e+06	5.26052e+06	5.19911e+06	4.79323e+06	1.9353e+06	3.46197e+06	4.55408e+06	5.26052e+06	5.02568e+06	2.99766e+06	High	High	High	High	High	High	0	High	0.916003	0.482844
Q9T0P4	Ferredoxin-dependent glutamate synthase 2, chloroplastic OS=Arabidopsis thaliana OX=3702 GN=GLU2 PE=1 SV=2	8	11	52	2	1629	177.6	863	0.564	486821	457026	783965	1.15421e+06	862432	845522	231512	362300	754995	1.15421e+06	833663	528784	High	High	High	High	High	High	0	High	0.134276	0.00856335
Q9LP45	26S proteasome non-ATPase regulatory subunit 11 homolog OS=Arabidopsis thaliana OX=3702 GN=RPN6 PE=1 SV=1	31	11	56	11	419	46.7	863	1.012	3.73836e+07	3.91663e+07	4.70907e+07	4.78604e+07	4.17568e+07	3.79329e+07	1.77781e+07	3.10485e+07	4.53505e+07	4.78604e+07	4.03638e+07	2.3723e+07	High	High	High	High	High	High	0	High	0.993813	0.949421
Q8GYN9	1,4-dihydroxy-2-naphthoyl-CoA synthase, peroxisomal OS=Arabidopsis thaliana OX=3702 GN=MENB PE=1 SV=2	28	6	21	6	337	37	862	1.057	6.93404e+06	6.6237e+06	6.89664e+06	4.69594e+06	5.98486e+06	5.39491e+06	3.29755e+06	5.25083e+06	6.64179e+06	4.69594e+06	5.78522e+06	3.37394e+06	High	High	High	High	High	High	0	High	0.960761	0.725164
P53780	Cystathionine beta-lyase, chloroplastic OS=Arabidopsis thaliana OX=3702 GN=At3g57050 PE=1 SV=1	26	8	29	8	464	50.4	861	0.975	8.18851e+06	8.35288e+06	7.83351e+06	8.62824e+06	8.14521e+06	8.60508e+06	3.89412e+06	6.62161e+06	7.54404e+06	8.62824e+06	7.8735e+06	5.38157e+06	High	High	High	High	High	High	0	High	0.991608	0.895888
Q39255	SKP1-like protein 1A OS=Arabidopsis thaliana OX=3702 GN=SKP1A PE=1 SV=1	32	5	42	2	160	17.8	860	1.372	6.85981e+06	5.45851e+06	5.49641e+06	4.06717e+06	4.53849e+06	4.01207e+06	3.26225e+06	4.32715e+06	5.2933e+06	4.06717e+06	4.38709e+06	2509123	High	High	High	High	High	High	0	High	0.418963	0.0579136
O23710	Proteasome subunit beta type-7-A OS=Arabidopsis thaliana OX=3702 GN=PBB1 PE=1 SV=2	42	10	45	3	273	29.5	859	1.223	5.33703e+06	7.38401e+06	8.51662e+06	8.15546e+06	5.88961e+06	3.97484e+06	2.53808e+06	5853554	8.20191e+06	8.15546e+06	5693144	2.48584e+06	High	High	High	High	High	High	0	High	0.744557	0.20271
O82392	Phosphomethylpyrimidine synthase, chloroplastic OS=Arabidopsis thaliana OX=3702 GN=THIC PE=1 SV=1	22	8	28	8	644	71.9	859	0.664	5.98274e+06	5.86396e+06	6.6211e+06	9.24428e+06	9.85389e+06	9.47515e+06	2.84515e+06	4.64856e+06	6.37643e+06	9.24428e+06	9.52518e+06	5.9257e+06	High	High	High	High	High	High	0	High	0.131856	0.00833511
P42697	Dynamin-related protein 1A OS=Arabidopsis thaliana OX=3702 GN=DRP1A PE=1 SV=3	39	19	74	15	610	68.1	858	0.92	1.4804e+07	1.7714e+07	1.95951e+07	2.0038e+07	1.84901e+07	2.1135e+07	7.04019e+06	1.40425e+07	1.8871e+07	2.0038e+07	1.78733e+07	1.32177e+07	High	High	High	High	High	High	0	High	0.92794	0.554306
P42733	40S ribosomal protein S11-3 OS=Arabidopsis thaliana OX=3702 GN=RPS11C PE=2 SV=2	54	8	50	4	159	17.7	858	0.798	9.53637e+06	6.68347e+06	8.69246e+06	1.10583e+07	1.06619e+07	1.28404e+07	4.53511e+06	5.29822e+06	8.37125e+06	1.10583e+07	1.03063e+07	8.03029e+06	High	High	High	High	High	High	0	High	0.633767	0.138048
Q9SKU1	Clathrin light chain 1 OS=Arabidopsis thaliana OX=3702 GN=At2g20760 PE=2 SV=1	35	10	65	9	338	37.2	855	1.03	2.76532e+07	3.08679e+07	2.50513e+07	2.42586e+07	2.65701e+07	2.5426e+07	1.31507e+07	2.447e+07	2.41256e+07	2.42586e+07	2.56838e+07	1.59012e+07	High	High	High	High	High	High	0	High	0.991608	0.907406
O24633	Proteasome subunit beta type-2-B OS=Arabidopsis thaliana OX=3702 GN=PBD2 PE=1 SV=1	50	7	38	3	199	22	852	1.121	8.73661e+06	8.99878e+06	1.00794e+07	10206404	8.55545e+06	7.77387e+06	4.15478e+06	7.13364e+06	9.70692e+06	10206404	8270057	4.86173e+06	High	High	High	High	High	High	0	High	0.901176	0.43152
A1A6M1	Protein disulfide isomerase pTAC5, chloroplastic OS=Arabidopsis thaliana OX=3702 GN=PTAC5 PE=1 SV=1	32	9	33	9	387	44	851	1.041	1.11724e+07	9.63521e+06	9.83551e+06	8.9641e+06	1.03889e+07	8.87934e+06	5.31312e+06	7.63815e+06	9.47206e+06	8.9641e+06	1.00423e+07	5.55309e+06	High	High	High	High	High	High	0	High	0.967898	0.751341
Q9M0V6	Ferredoxin--NADP reductase, root isozyme 1, chloroplastic OS=Arabidopsis thaliana OX=3702 GN=RFNR1 PE=2 SV=2	51	15	77	9	378	42.4	850	0.784	1.91233e+07	2.08314e+07	2.27795e+07	2.98338e+07	2.81233e+07	2.34367e+07	9.09428e+06	1.65138e+07	2.19377e+07	2.98338e+07	2.71852e+07	1.46572e+07	High	High	High	High	High	High	0	High	0.571375	0.104491
Q9LXA8	Probable beta-D-xylosidase 6 OS=Arabidopsis thaliana OX=3702 GN=BXL6 PE=2 SV=1	18	10	36	10	792	87.1	850	1.297	7.13208e+06	7.56537e+06	7.5465e+06	7.15304e+06	6.12693e+06	5.58775e+06	3.39173e+06	5997323	7.26763e+06	7.15304e+06	5.92255e+06	3.49454e+06	High	High	High	High	High	High	0	High	0.539524	0.0937961
Q8RX79	Peptide chain release factor APG3, chloroplastic OS=Arabidopsis thaliana OX=3702 GN=APG3 PE=2 SV=1	21	6	23	6	422	47.5	850	0.985	6.11094e+06	6.26169e+06	6.79297e+06	6874119	7.28806e+06	6.08536e+06	2.90611e+06	4.96386e+06	6.54195e+06	6874119	7.04495e+06	3.80575e+06	High	High	High	High	High	High	0	High	0.992882	0.941664
Q8L611	Protein transport protein SEC31 homolog B OS=Arabidopsis thaliana OX=3702 GN=SEC31B PE=1 SV=1	21	13	34	13	1104	119.8	850	0.852	1.16133e+08	9.76373e+07	1.14209e+08	1.14321e+08	1.01396e+08	1.08879e+08	5.5228e+07	7.74004e+07	1.09989e+08	1.14321e+08	9.80139e+07	6.80923e+07	High	High	High	High	High	High	0	High	0.77465	0.22954
O64764	Thioredoxin O1, mitochondrial OS=Arabidopsis thaliana OX=3702 GN=At2g35010 PE=1 SV=1	51	8	38	8	194	21.2	847	1.045	2.06135e+07	2.24008e+07	1.87608e+07	1.81274e+07	1.98036e+07	1.32501e+07	9.80292e+06	1.77579e+07	1.80675e+07	1.81274e+07	19143017	8.28654e+06	High	High	High	High	High	High	0	High	0.978281	0.779208
Q8VZ10	Protein SUPPRESSOR OF QUENCHING 1, chloroplastic OS=Arabidopsis thaliana OX=3702 GN=SOQ1 PE=1 SV=1	20	15	65	15	1055	114.3	846	0.951	2.6471e+07	2.65719e+07	2.52737e+07	2.60716e+07	2.5796e+07	2.97534e+07	1.25885e+07	2.10644e+07	2.43398e+07	2.60716e+07	2.49355e+07	1.86076e+07	High	High	High	High	High	High	0	High	0.958352	0.698985
Q8LAP6	Probable plastid-lipid-associated protein 12, chloroplastic OS=Arabidopsis thaliana OX=3702 GN=PAP12 PE=1 SV=1	37	12	38	12	409	45.7	846	1.303	2.8206e+07	2.53127e+07	3.20957e+07	2.50965e+07	2.267e+07	2.51642e+07	1.34136e+07	2.00662e+07	3.09096e+07	2.50965e+07	2.19138e+07	1.57375e+07	High	High	High	High	High	High	0	High	0.585054	0.108867
Q94C69	Cold shock domain-containing protein 3 OS=Arabidopsis thaliana OX=3702 GN=CSP3 PE=1 SV=1	51	8	33	8	301	29.5	846	0.637	8.16234e+06	8.72764e+06	9.46413e+06	1.31924e+07	1.30689e+07	1.29659e+07	3.88168e+06	6.9187e+06	9.1144e+06	1.31924e+07	1.2633e+07	8.10882e+06	High	High	High	High	High	High	0	High	0.0571358	0.00289506
Q93XM7	Mitochondrial carnitine/acylcarnitine carrier-like protein OS=Arabidopsis thaliana OX=3702 GN=BOU PE=1 SV=1	43	10	49	10	300	31	845	1.088	1.70038e+07	1.77704e+07	1.82371e+07	1.6707e+07	1.71741e+07	1.50036e+07	8.0863e+06	1.40872e+07	1.75632e+07	1.6707e+07	1.66013e+07	9.38319e+06	High	High	High	High	High	High	0	High	0.944229	0.585198
Q38929	Isopentenyl-diphosphate Delta-isomerase I, chloroplastic OS=Arabidopsis thaliana OX=3702 GN=IPP1 PE=1 SV=3	30	8	51	4	291	33.2	845	1.022	8.00807e+06	6.32852e+06	7.82496e+06	6.34358e+06	7.50267e+06	7.44504e+06	3.80831e+06	5.01683e+06	7.53581e+06	6.34358e+06	7.2524e+06	4.65608e+06	High	High	High	High	High	High	0	High	0.98928	0.861139
Q7X9V3	Acetyltransferase NSI OS=Arabidopsis thaliana OX=3702 GN=NSI PE=1 SV=1	21	4	27	4	258	28.6	839	0.921	2.4435e+06	1.82504e+06	2.03557e+06	2.46084e+06	2.66971e+06	2.85115e+06	1.16203e+06	1.44677e+06	1.96034e+06	2.46084e+06	2.58066e+06	1.78309e+06	High	High	High	High	High	High	0	High	0.956571	0.680463
Q8W4D6	Protein HIGH CHLOROPHYLL FLUORESCENCE PHENOTYPE 173, chloroplastic OS=Arabidopsis thaliana OX=3702 GN=HCF173 PE=1 SV=1	38	16	67	16	598	65.7	839	1.176	2.10302e+07	2.00453e+07	2.01642e+07	1.91147e+07	1.60688e+07	1.52375e+07	1.00011e+07	1.58906e+07	1.9419e+07	1.91147e+07	1.55328e+07	9.52944e+06	High	High	High	High	High	High	0	High	0.826931	0.28954
O80634	Photosynthetic NDH subunit of lumenal location 1, chloroplastic OS=Arabidopsis thaliana OX=3702 GN=PNSL1 PE=1 SV=2	37	7	37	7	238	26.9	837	1.539	1.67296e+07	1.48835e+07	1.2133e+07	1.08068e+07	9.82337e+06	8.36987e+06	7.95593e+06	1.17986e+07	1.16846e+07	1.08068e+07	9.49568e+06	5.23446e+06	High	High	High	High	High	High	0	High	0.0624615	0.0032647
Q9FRL8	Glutathione S-transferase DHAR2 OS=Arabidopsis thaliana OX=3702 GN=DHAR2 PE=1 SV=1	59	10	49	10	213	23.4	836	1.05	3.75354e+07	4.17632e+07	3.61784e+07	3.82264e+07	3.35928e+07	3.49007e+07	1.78503e+07	3.31071e+07	3.48415e+07	3.82264e+07	3.24722e+07	2.18267e+07	High	High	High	High	High	High	0	High	0.989196	0.849159
P54904	Pyrroline-5-carboxylate reductase OS=Arabidopsis thaliana OX=3702 GN=PROC1 PE=2 SV=1	41	9	40	9	276	28.6	833	1.101	2.56835e+07	2.40647e+07	2.40159e+07	2.25551e+07	2.45726e+07	2.1353e+07	1.2214e+07	1.90769e+07	2.31284e+07	2.25551e+07	2.37529e+07	1.3354e+07	High	High	High	High	High	High	0	High	0.92794	0.552808
Q9C865	SH3 domain-containing protein 1 OS=Arabidopsis thaliana OX=3702 GN=SH3P1 PE=1 SV=1	23	7	27	7	439	49.2	833	1.211	3.84029e+06	4.76132e+06	4.2581e+06	4.00699e+06	3.40052e+06	4.24332e+06	1.82628e+06	3.77446e+06	4.10075e+06	4.00699e+06	3.28708e+06	2.65374e+06	High	High	High	High	High	High	0	High	0.823152	0.284771
Q9FFE0	Putative 4-hydroxy-4-methyl-2-oxoglutarate aldolase 2 OS=Arabidopsis thaliana OX=3702 GN=At5g16450 PE=1 SV=1	37	5	29	2	166	17.8	832	1.194	2.33357e+06	2.38007e+06	3.68384e+06	1.95991e+06	3.20126e+06	2.80506e+06	1.10975e+06	1.88677e+06	3.54771e+06	1.95991e+06	3.09447e+06	1.75427e+06	High	High	High	High	High	High	0	High	0.870954	0.364023
Q8RUD6	Protein HIGH ARSENIC CONTENT 1, mitochondrial OS=Arabidopsis thaliana OX=3702 GN=HAC1 PE=1 SV=1	38	5	32	5	169	19	832	1.074	1.16134e+07	1.53405e+07	1.2129e+07	1.26413e+07	1.35222e+07	8.35286e+06	5.52287e+06	1.21609e+07	1.16808e+07	1.26413e+07	1.30711e+07	5.22383e+06	High	High	High	High	High	High	0	High	0.956571	0.664042
Q9LE06	Methionine aminotransferase BCAT4 OS=Arabidopsis thaliana OX=3702 GN=BCAT4 PE=1 SV=1	49	14	52	13	354	39	830	0.977	2.77885e+07	2.92413e+07	3.48863e+07	3.29984e+07	3.08476e+07	3.06622e+07	1.32151e+07	2.31806e+07	33597112	3.29984e+07	2.98186e+07	1.91759e+07	High	High	High	High	High	High	0	High	0.987399	0.825718
O65351	Subtilisin-like protease SBT1.7 OS=Arabidopsis thaliana OX=3702 GN=SBT1.7 PE=1 SV=1	28	10	36	10	757	79.4	827	1.061	1.50933e+07	1.41605e+07	1.53928e+07	1.4379e+07	1.3007e+07	1.51038e+07	7.17778e+06	1.12255e+07	1.4824e+07	1.4379e+07	1.25731e+07	9.44584e+06	High	High	High	High	High	High	0	High	0.958707	0.721683
Q93W28	Uncharacterized protein At4g15545 OS=Arabidopsis thaliana OX=3702 GN=At4g15545 PE=1 SV=1	65	15	69	15	337	37.2	827	1.216	3.90017e+07	3.95073e+07	3.52413e+07	3.57628e+07	3.18986e+07	2.81818e+07	1.85476e+07	3.13188e+07	3.3939e+07	3.57628e+07	3.08345e+07	1.76247e+07	High	High	High	High	High	High	0	High	0.797223	0.244394
P25702	Acyl carrier protein 3, chloroplastic OS=Arabidopsis thaliana OX=3702 GN=ACP3 PE=1 SV=2	23	2	22	1	136	14.6	827	1.107	1.84966e+07	3.38015e+07		26471290	1.9281e+07	2.15789e+07	8796247	26795572		26471290	18637796	13495300	High	High	High	High	High	High	0	High	0.926945	0.532772
Q9ZV36	UDP-glucuronic acid decarboxylase 6 OS=Arabidopsis thaliana OX=3702 GN=UXS6 PE=2 SV=1	31	11	66	1	343	38.6	824	0.01				1.7938e+06		1.34852e+06				1.7938e+06		843357	Not Found	Not Found	Not Found	High	Not Found	Peak Found	0	High	4.57867e-16	1e-17
Q9FGF0	Phosphoglycerate mutase-like protein 1 OS=Arabidopsis thaliana OX=3702 GN=At5g64460 PE=2 SV=1	41	8	26	8	282	31.6	823	0.921	6.87e+06	8.68952e+06	8.21176e+06	8.72784e+06	9.05012e+06	9.24336e+06	3.26709e+06	6.88848e+06	7.90831e+06	8.72784e+06	8.74823e+06	5.78074e+06	High	High	High	High	High	High	0	High	0.947616	0.619633
Q8L5Z7	Sorting nexin 2A OS=Arabidopsis thaliana OX=3702 GN=SNX2A PE=1 SV=1	21	10	44	7	587	65.5	823	0.989	3.81431e+06	3.0346e+06	3.69629e+06	3.41998e+06	3.90164e+06	3.65153e+06	1.81393e+06	2.40563e+06	3.55971e+06	3.41998e+06	3.77149e+06	2.28365e+06	High	High	High	High	High	High	0	High	0.991608	0.927586
Q9FKK7	Xylose isomerase OS=Arabidopsis thaliana OX=3702 GN=XYLA PE=2 SV=2	41	17	80	17	477	53.7	819	1.224	3.23864e+07	3.36693e+07	4.05189e+07	3.01895e+07	3.20478e+07	2.86344e+07	1.54016e+07	2.66908e+07	3.90216e+07	3.01895e+07	3.09788e+07	1.79078e+07	High	High	High	High	High	High	0	High	0.797665	0.245693
P46010	Nitrilase 3 OS=Arabidopsis thaliana OX=3702 GN=NIT3 PE=1 SV=1	31	8	26	5	346	38	818	0.874	9.02142e+06	9.13252e+06	1.10216e+07	1.32719e+07	1.40059e+07	1.37098e+07	4.29022e+06	7.23966e+06	1.06143e+07	1.32719e+07	1.35387e+07	8.574e+06	High	High	High	High	High	High	0	High	0.870954	0.365075
Q9LIG6	NifU-like protein 4, mitochondrial OS=Arabidopsis thaliana OX=3702 GN=NIFU4 PE=2 SV=1	26	4	19	4	283	30.5	818	1.105	4.657e+06	5.76155e+06	4.78203e+06	4.52667e+06	4.49141e+06	3.85317e+06	2.21468e+06	4.56738e+06	4.60532e+06	4.52667e+06	4341582	2.40975e+06	High	High	High	High	High	High	0	High	0.926945	0.53791
Q8GZQ3	Polyribonucleotide nucleotidyltransferase 1, chloroplastic OS=Arabidopsis thaliana OX=3702 GN=PNP1 PE=1 SV=1	22	15	52	15	922	99.5	816	1.047	2.03188e+07	1.52972e+07	2.30684e+07	2.16394e+07	1.94189e+07	1.92159e+07	9.66278e+06	1.21266e+07	2.2216e+07	2.16394e+07	1.87711e+07	1.20175e+07	High	High	High	High	High	High	0	High	0.977278	0.772659
Q56YA5	Serine--glyoxylate aminotransferase OS=Arabidopsis thaliana OX=3702 GN=AGT1 PE=1 SV=2	34	10	58	10	401	44.2	814	0.885	3.0306e+07	3.90891e+07	4.63964e+07	5.27815e+07	4.7076e+07	4.5654e+07	1.44123e+07	3.09872e+07	4.46819e+07	5.27815e+07	4.55056e+07	2.85517e+07	High	High	High	High	High	High	0	High	0.870954	0.343762
Q9LXM8	60S acidic ribosomal protein P2-4 OS=Arabidopsis thaliana OX=3702 GN=RPP2D PE=3 SV=1	53	5	29	4	111	11	813	1.209	1.20903e+07	1.50568e+07	1.07276e+07	1.1851e+07	1.09459e+07	9.52704e+06	5.74965e+06	1.19361e+07	1.03311e+07	1.1851e+07	1.05807e+07	5.95815e+06	High	High	High	High	High	High	0	High	0.723376	0.188016
O22860	60S ribosomal protein L38 OS=Arabidopsis thaliana OX=3702 GN=RPL38A PE=3 SV=1	59	7	58	7	69	8.1	811	1.041	5.43103e+07	5.68992e+07	5.43966e+07	5.19479e+07	5.1036e+07	4.84706e+07	2.58278e+07	4.51059e+07	5.23864e+07	5.19479e+07	4.93335e+07	3.03132e+07	High	High	High	High	High	High	0	High	0.991608	0.930533
P93004	Aquaporin PIP2-7 OS=Arabidopsis thaliana OX=3702 GN=PIP2-7 PE=1 SV=2	24	3	12	3	280	29.7	809	0.879	699486	872029	1.19486e+06	2.76872e+06	1.78774e+06	1.60858e+06	332647	691287	1.15071e+06	2.76872e+06	1.72811e+06	1.006e+06	High	High	High	High	High	High	0	High	0.946485	0.602909
Q94F00	Phosphatase IMPL1, chloroplastic OS=Arabidopsis thaliana OX=3702 GN=IMPL1 PE=1 SV=2	32	8	41	8	371	40.4	809	0.757	1.32844e+07	1.07707e+07	1.40235e+07	1.82535e+07	1.68159e+07	1.77813e+07	6.31751e+06	8.53827e+06	1.35053e+07	1.82535e+07	1.62549e+07	1.11203e+07	High	High	High	High	High	High	0	High	0.444995	0.0641515
Q93V56	Soluble inorganic pyrophosphatase 1 OS=Arabidopsis thaliana OX=3702 GN=PPA1 PE=1 SV=1	35	7	45	2	212	24.5	808	1.52	7.04585e+06	6.36669e+06	4.62036e+06	1.68239e+06	2.00652e+06	5.70079e+06	3.35072e+06	5.04709e+06	4.44962e+06	1.68239e+06	1.93959e+06	3.56524e+06	High	High	High	High	High	High	0	High	0.209413	0.0177459
O04350	Tubulin-folding cofactor A OS=Arabidopsis thaliana OX=3702 GN=TFCA PE=1 SV=2	49	7	30	7	113	12.8	808	1.065	2.00464e+07	2.03094e+07	2.0528e+07	1.75143e+07	2.05463e+07	1.78289e+07	9.53325e+06	1.61e+07	1.97694e+07	1.75143e+07	1.9861e+07	1.11501e+07	High	High	High	High	High	High	0	High	0.958352	0.69882
Q8S8T4	UDP-glucuronic acid decarboxylase 4 OS=Arabidopsis thaliana OX=3702 GN=UXS4 PE=2 SV=1	28	9	45	2	443	49.9	806	0.719	529605	841922	1.17418e+06	1.28174e+06	1.55238e+06	1.30294e+06	251859	667420	1.13079e+06	1.28174e+06	1.50059e+06	814848	High	High	High	High	High	High	0	High	0.614247	0.123698
Q9M8L4	Glycerol kinase OS=Arabidopsis thaliana OX=3702 GN=GLPK PE=1 SV=1	16	6	29	6	522	56.4	805	1.072	7.77823e+06	6.24472e+06	9.07942e+06	8.36918e+06	7.12981e+06	7.38886e+06	3.69901e+06	4950403	8743910	8.36918e+06	6.89197e+06	4.62095e+06	High	High	High	High	High	High	0	High	0.950861	0.626616
Q66GR6	Single-stranded DNA-binding protein WHY3, chloroplastic OS=Arabidopsis thaliana OX=3702 GN=WHY3 PE=1 SV=1	18	4	14	3	268	29.7	805	1.071	1.79573e+06	2.1578e+06	2.12697e+06	1.71055e+06	2.08447e+06	1.79038e+06	853978	1.71056e+06	2048370	1.71055e+06	2.01494e+06	1.11969e+06	High	High	High	High	High	High	0	High	0.956571	0.687932
P25269	Tryptophan synthase beta chain 2, chloroplastic OS=Arabidopsis thaliana OX=3702 GN=TSB2 PE=1 SV=2	39	15	75	2	475	51.6	804	1.323		141098	205934	202550	98500.4	115392		111853	198324	202550	95214.6	72165.7	High	High	High	High	High	Peak Found	0	High	0.77465	0.230094
O22683	Cyanate hydratase OS=Arabidopsis thaliana OX=3702 GN=CYN PE=2 SV=1	43	7	50	7	168	18.6	802	1.215	6.97632e+07	8.60009e+07	6.77322e+07	6.0193e+07	6.14778e+07	6.03726e+07	3.31766e+07	68175864	6.52293e+07	6.0193e+07	5.9427e+07	3.77567e+07	High	High	High	High	High	High	0	High	0.82108	0.280994
Q9LK29	Cytochrome c1 1, heme protein, mitochondrial OS=Arabidopsis thaliana OX=3702 GN=CYC11 PE=1 SV=1	34	6	32	4	307	33.6	802	1.13	5.83205e+06	7.08108e+06	6.72813e+06	7.5512e+06	4.9161e+06	6.01181e+06	2.77349e+06	5.61341e+06	6.4795e+06	7.5512e+06	4.75211e+06	3.75975e+06	High	High	High	High	High	High	0	High	0.901108	0.428774
Q9LUW6	DEAD-box ATP-dependent RNA helicase 9, mitochondrial OS=Arabidopsis thaliana OX=3702 GN=RH9 PE=1 SV=1	18	7	32	2	610	63.6	801	0.675	477191	433687	348977	709369	840674	787504	226932	343799	336081	709369	812631	492500	High	High	High	High	High	High	0	High	0.508151	0.0824623
Q9FNR1	Glycine-rich RNA-binding protein 3, mitochondrial OS=Arabidopsis thaliana OX=3702 GN=RBG3 PE=1 SV=1	20	4	18	4	309	30	796	0.937	8.391e+06	8.02637e+06	7.02972e+06	7.93567e+06	8.79514e+06	8.8884e+06	3.99042e+06	6.36277e+06	6.76995e+06	7.93567e+06	8.50175e+06	5.55875e+06	High	High	High	High	High	High	0	High	0.956571	0.689195
O49686	Abscisic acid receptor PYR1 OS=Arabidopsis thaliana OX=3702 GN=PYR1 PE=1 SV=1	66	9	36	9	191	21.6	792	1.121	1.34248e+07	1.56045e+07	1.67539e+07	1.5084e+07	1.55159e+07	1.40595e+07	6.38429e+06	1.23702e+07	1.61348e+07	1.5084e+07	1.49983e+07	8.79273e+06	High	High	High	High	High	High	0	High	0.916003	0.481369
O23404	Pyruvate, phosphate dikinase 1, chloroplastic OS=Arabidopsis thaliana OX=3702 GN=PPDK PE=1 SV=2	22	13	41	13	963	105.1	791	1.163	1.55727e+07	1.51794e+07	1.69509e+07	1.70317e+07	1.35358e+07	1.33623e+07	7.40575e+06	1.20332e+07	1.63245e+07	1.70317e+07	1.30843e+07	8.35671e+06	High	High	High	High	High	High	0	High	0.869347	0.338989
Q9SKI2	Vacuolar protein sorting-associated protein 2 homolog 1 OS=Arabidopsis thaliana OX=3702 GN=VPS2.1 PE=1 SV=2	25	5	21	5	225	25.3	789	1.249	1.127e+07	9.32049e+06	9.22546e+06	9.37737e+06	8.52113e+06	8.34623e+06	5.35953e+06	7388666	8.88456e+06	9.37737e+06	8.23689e+06	5.21969e+06	High	High	High	High	High	High	0	High	0.62763	0.134924
Q9FX94	Probable carboxylesterase 5 OS=Arabidopsis thaliana OX=3702 GN=CXE5 PE=2 SV=1	34	6	33	4	319	35.2	787	0.995	5.46851e+06	5.49661e+06	5.28671e+06	5.91748e+06	5.44653e+06	4.64832e+06	2.6006e+06	4.35735e+06	5.09135e+06	5.91748e+06	5.26485e+06	2.90703e+06	High	High	High	High	High	High	0	High	0.999801	0.996651
O65220	Peptidyl-prolyl cis-trans isomerase CYP28, chloroplastic OS=Arabidopsis thaliana OX=3702 GN=CYP28 PE=1 SV=1	38	8	41	8	281	30.5	786	1.083	1.0993e+07	1.19394e+07	1.18051e+07	1.14081e+07	9.28714e+06	9.97909e+06	5.22783e+06	9.4648e+06	1.13689e+07	1.14081e+07	8977339	6.24086e+06	High	High	High	High	High	High	0	High	0.939002	0.574777
P56761	Photosystem II D2 protein OS=Arabidopsis thaliana OX=3702 GN=psbD PE=1 SV=3	22	5	28	5	353	39.5	785	0.857	1.3672e+07	1.99608e+07	2.48971e+07	3.35277e+07	2.11223e+07	1.63268e+07	6.50185e+06	1.58236e+07	2.39771e+07	3.35277e+07	2.04177e+07	1.02107e+07	High	High	High	High	High	High	0	High	0.842129	0.307502
P24102	Peroxidase 22 OS=Arabidopsis thaliana OX=3702 GN=PER22 PE=1 SV=2	22	8	61	6	349	38.1	784	0.992	2.62126e+07	3.35889e+07	3.87475e+07	4.03298e+07	3.19371e+07	3.08572e+07	1.24657e+07	2.66271e+07	3.73157e+07	4.03298e+07	3.08717e+07	1.92979e+07	High	High	High	High	High	High	0	High	0.98928	0.864989
P25071	Calmodulin-like protein 12 OS=Arabidopsis thaliana OX=3702 GN=CML12 PE=1 SV=3	23	6	26	6	324	36.8	784	1.304	1.10888e+07	1.26643e+07	1.04465e+07	8.71387e+06	8.4163e+06	8.86836e+06	5.2734e+06	1.00394e+07	1.00604e+07	8.71387e+06	8.13555e+06	5.54622e+06	High	High	High	High	High	High	0	High	0.444387	0.06341
O82197	Vacuolar protein sorting-associated protein 32 homolog 1 OS=Arabidopsis thaliana OX=3702 GN=VPS32.1 PE=1 SV=1	35	6	32	3	213	24	783	1.198	2.01458e+06	3.79305e+06	1.08299e+06	1.94659e+06	2.08038e+06	2.07975e+06	958053	3.00688e+06	1.04297e+06	1.94659e+06	2.01098e+06	1.30067e+06	High	High	High	High	High	High	0	High	0.860481	0.328722
Q9SUU5	Cytochrome b-c1 complex subunit 7-1 OS=Arabidopsis thaliana OX=3702 GN=QCR7-1 PE=1 SV=1	44	5	30	3	122	14.5	783	1.315	3.44978e+07	3.57641e+07	2.74295e+07	3.22062e+07	2.70854e+07	2.96549e+07	1.64057e+07	2.83514e+07	2.64159e+07	3.22062e+07	2.61819e+07	1.8546e+07	High	High	High	High	High	High	0	High	0.58145	0.108027
Q9XFH8	Thioredoxin F1, chloroplastic OS=Arabidopsis thaliana OX=3702 GN=At3g02730 PE=1 SV=2	21	4	35	4	178	19.3	780	1.005	3.87019e+07	4.51611e+07	3.93921e+07	4.19884e+07	4.81313e+07	3.66017e+07	1.84051e+07	3.58007e+07	3.79364e+07	4.19884e+07	4.65257e+07	2.28905e+07	High	High	High	High	High	High	0	High	0.991608	0.912432
Q9SCY3	Photosynthetic NDH subunit of lumenal location 4, chloroplastic OS=Arabidopsis thaliana OX=3702 GN=PNSL4 PE=1 SV=1	35	5	23	5	217	23.2	779	1.306	1.14031e+07	1.34617e+07	1.21415e+07	1.05762e+07	8.88164e+06	8.66405e+06	5.42283e+06	1.06715e+07	11692874	1.05762e+07	8.58536e+06	5.41844e+06	High	High	High	High	High	High	0	High	0.444995	0.0640445
Q05728	Phosphoribosylformylglycinamidine cyclo-ligase, chloroplastic OS=Arabidopsis thaliana OX=3702 GN=PUR5 PE=1 SV=2	29	8	31	8	389	41.5	777	0.953	2.66099e+07	2.32759e+07	2.15607e+07	2.27734e+07	2.46403e+07	2.35345e+07	1.26546e+07	1.84516e+07	2.0764e+07	2.27734e+07	2.38184e+07	1.47183e+07	High	High	High	High	High	High	0	High	0.958352	0.720524
Q9CAK8	2-C-methyl-D-erythritol 2,4-cyclodiphosphate synthase, chloroplastic OS=Arabidopsis thaliana OX=3702 GN=ISPF PE=1 SV=1	39	7	36	7	231	24.8	777	0.636	1.87005e+07	2.32945e+07	2.14725e+07	35241520	3.79292e+07	3.06371e+07	8.89322e+06	1.84663e+07	20679017	35241520	3.66639e+07	1.91602e+07	High	High	High	High	High	High	0	High	0.0674811	0.00359428
Q38882	Phospholipase D alpha 1 OS=Arabidopsis thaliana OX=3702 GN=PLDALPHA1 PE=1 SV=2	31	16	58	16	810	91.8	776	0.965	2.49945e+07	1.65498e+07	3.10555e+07	3.01875e+07	2.58445e+07	2.69789e+07	1.18864e+07	1.31196e+07	2.99079e+07	3.01875e+07	2.49824e+07	1.68725e+07	High	High	High	High	High	High	0	High	0.978281	0.781004
Q96520	Peroxidase 12 OS=Arabidopsis thaliana OX=3702 GN=PER12 PE=1 SV=1	28	7	25	7	358	39.5	776	1.179	1.45497e+07	1.2253e+07	1.67542e+07	1.41065e+07	1.39538e+07	1.11406e+07	6.91927e+06	9.71339e+06	1.61351e+07	1.41065e+07	1.34884e+07	6967294	High	High	High	High	High	High	0	High	0.832887	0.297113
Q8VWF1	SH3 domain-containing protein 2 OS=Arabidopsis thaliana OX=3702 GN=SH3P2 PE=1 SV=1	27	7	32	7	368	40.9	775	0.877	2.47527e+06	2.35376e+06	3.00773e+06	3.38175e+06	2.49569e+06	3.33628e+06	1.17714e+06	1.86591e+06	2.89658e+06	3.38175e+06	2.41244e+06	2086489	High	High	High	High	High	High	0	High	0.916222	0.490081
Q39129	Thiosulfate sulfurtransferase 16, chloroplastic OS=Arabidopsis thaliana OX=3702 GN=STR16 PE=1 SV=2	81	6	36	6	120	12.7	774	0.861	2.60548e+07	3.11554e+07	2.44626e+07	3.0836e+07	3.16597e+07	3.07719e+07	1.23906e+07	2.46979e+07	2.35586e+07	3.0836e+07	30603571	1.92445e+07	High	High	High	High	High	High	0	High	0.843702	0.310018
Q9LS48	protein SLOW GREEN 1, chloroplastic OS=Arabidopsis thaliana OX=3702 GN=SG1 PE=1 SV=1	26	8	37	8	316	35.6	772	1.02	1.28503e+07	1.33861e+07	1.16802e+07	1.42604e+07	1.54129e+07	1.43328e+07	6.11107e+06	1.06116e+07	1.12486e+07	1.42604e+07	1.48988e+07	8.96367e+06	High	High	High	High	High	High	0	High	0.991608	0.928511
Q9LHT0	Tropinone reductase homolog At5g06060 OS=Arabidopsis thaliana OX=3702 GN=At5g06060 PE=2 SV=1	35	7	37	6	264	28.3	771	0.935	1.0633e+07	1.02378e+07	9.16319e+06	1.19594e+07	1.13792e+07	1.02094e+07	5.05663e+06	8.11585e+06	8.82459e+06	1.19594e+07	1.09996e+07	6.38487e+06	High	High	High	High	High	High	0	High	0.956571	0.668845
P83291	NADH-cytochrome b5 reductase-like protein OS=Arabidopsis thaliana OX=3702 GN=CBR2 PE=1 SV=2	50	12	61	12	328	36	770	1.021	7.06123e+07	8.22036e+07	7.40624e+07	7.53776e+07	7.13267e+07	7.37573e+07	3.35803e+07	6.51656e+07	7.13256e+07	7.53776e+07	6.89474e+07	4.61274e+07	High	High	High	High	High	High	0	High	0.996814	0.968228
P54888	Delta-1-pyrroline-5-carboxylate synthase B OS=Arabidopsis thaliana OX=3702 GN=P5CSB PE=2 SV=1	20	12	59	6	726	78.8	770	0.944	8.02679e+06	9.01298e+06	9.30127e+06	7.24359e+06	8.12337e+06	1.12718e+07	3.81722e+06	7.14489e+06	8957557	7.24359e+06	7.85239e+06	7.04932e+06	High	High	High	High	High	High	0	High	0.962645	0.734718
Q8GW78	ATP-dependent Clp protease ATP-binding subunit CLPT2, chloroplastic OS=Arabidopsis thaliana OX=3702 GN=CLPT2 PE=1 SV=1	28	5	38	5	241	26.5	770	1.016	3.92905e+07	4.82907e+07	3.5185e+07	3.87085e+07	3.99101e+07	3.40099e+07	1.8685e+07	3.82817e+07	3.38848e+07	3.87085e+07	38578779	2.12696e+07	High	High	High	High	High	High	0	High	0.996814	0.970091
Q9LFL3	TOM1-like protein 1 OS=Arabidopsis thaliana OX=3702 GN=TOL1 PE=1 SV=1	46	11	48	11	407	45.3	767	1.089	7.48339e+06	7.92997e+06	7.43761e+06	7.92105e+06	6.84281e+06	6.71554e+06	3.55879e+06	6.28635e+06	7.16277e+06	7.92105e+06	6.61455e+06	4.19986e+06	High	High	High	High	High	High	0	High	0.937813	0.572683
P42825	Chaperone protein dnaJ 2 OS=Arabidopsis thaliana OX=3702 GN=ATJ2 PE=1 SV=2	42	13	53	5	419	46.4	765	0.663	2.34519e+06	2.07847e+06	3.26613e+06	6.40313e+06	5.38824e+06	5.55601e+06	1.11528e+06	1.64768e+06	3.14544e+06	6.40313e+06	5.2085e+06	3.47469e+06	High	Peak Found	High	High	High	High	0	High	0.205391	0.0171152
Q8W0Y8	Photosystem II reaction center PSB28 protein, chloroplastic OS=Arabidopsis thaliana OX=3702 GN=PSB28 PE=2 SV=1	13	2	25	2	183	20.2	765	1.076	3.06637e+07	2.52842e+07	2.16598e+07	2.17489e+07	2.11673e+07	2.46002e+07	1.45824e+07	2.00437e+07	2.08594e+07	2.17489e+07	20461197	15384800	High	High	High	High	High	High	0	High	0.956571	0.667809
Q8GWP5	Riboflavin biosynthesis protein PYRD, chloroplastic OS=Arabidopsis thaliana OX=3702 GN=PYRD PE=1 SV=1	22	5	16	5	426	46.6	765	0.798	1.99064e+06	1.98869e+06	2.38251e+06	2.86271e+06	2.83474e+06	3.16318e+06	946667	1.5765e+06	2.29447e+06	2.86271e+06	2.74018e+06	1.97823e+06	High	High	High	High	High	High	0	High	0.797223	0.24446
Q7Y175	Plant UBX domain-containing protein 5 OS=Arabidopsis thaliana OX=3702 GN=PUX5 PE=1 SV=1	21	6	26	6	421	45	764	0.956	4.90041e+06	4.46013e+06	4.32046e+06	5.80301e+06	5.05305e+06	5.27203e+06	2330436	3.53569e+06	4.1608e+06	5.80301e+06	4.88449e+06	3.29709e+06	High	High	High	High	High	High	0	High	0.98571	0.815206
Q9LT69	D-3-phosphoglycerate dehydrogenase 3, chloroplastic OS=Arabidopsis thaliana OX=3702 GN=PGDH3 PE=1 SV=1	19	8	38	5	588	62.1	762	1.175	2.55036e+06	2.34959e+06	2.51953e+06	3.35117e+06	2.38363e+06	2.2515e+06	1.21285e+06	1.8626e+06	2.42643e+06	3.35117e+06	2304117	1.40807e+06	High	High	High	High	High	High	0	High	0.887487	0.410738
O64700	Urease accessory protein G OS=Arabidopsis thaliana OX=3702 GN=UREG PE=2 SV=1	25	6	33	6	275	30.1	762	0.996	1.15408e+07	1.08149e+07	1.07356e+07	9.41505e+06	9.87495e+06	1.1934e+07	5.48834e+06	8.57331e+06	1.03389e+07	9.41505e+06	9545538	7.46346e+06	High	High	High	High	High	High	0	High	0.999801	0.986274
Q9SYX1	Light-harvesting complex-like protein 3 isotype 1, chloroplastic OS=Arabidopsis thaliana OX=3702 GN=LIL3.1 PE=1 SV=1	35	8	36	8	262	29.4	762	0.86	1.43801e+07	1.80769e+07	1.56602e+07	1.82746e+07	1.92065e+07	2.27864e+07	6.83859e+06	1.43302e+07	1.50815e+07	1.82746e+07	1.85658e+07	1.42505e+07	High	High	High	High	High	High	0	High	0.869347	0.338619
Q42580	Peroxidase 21 OS=Arabidopsis thaliana OX=3702 GN=PER21 PE=1 SV=1	24	5	19	5	327	36.7	761	1.296	2.3229e+06	2.64505e+06	3.02173e+06	2.39576e+06	2.30112e+06	1.21239e+06	1.10468e+06	2.09682e+06	2.91007e+06	2.39576e+06	2.22435e+06	758224	High	High	High	High	Peak Found	High	0	High	0.69532	0.171493
Q9M879	Stearoyl-[acyl-carrier-protein] 9-desaturase 5, chloroplastic OS=Arabidopsis thaliana OX=3702 GN=S-ACP-DES5 PE=1 SV=1	24	8	33	4	396	45.3	761	0.708	1.41476e+06	1.66835e+06	1.55263e+06	2.44611e+06	2.31033e+06	2.15738e+06	672800	1.32255e+06	1.49525e+06	2.44611e+06	2.23326e+06	1.34922e+06	High	High	Peak Found	High	High	High	0	High	0.512234	0.0842784
Q94K73	Phenylalanine--tRNA ligase, chloroplastic/mitochondrial OS=Arabidopsis thaliana OX=3702 GN=At3g58140 PE=1 SV=1	23	8	31	8	429	49.2	761	1.06	7.75999e+06	7.56808e+06	8.65119e+06	1.02068e+07	8.64699e+06	8.49172e+06	3.69033e+06	5.99947e+06	8.3315e+06	1.02068e+07	8.35855e+06	5.31067e+06	High	High	High	High	High	High	0	High	0.956571	0.6738
Q943Z6	Signal recognition particle 19 kDa protein OS=Arabidopsis thaliana OX=3702 GN=SRP19 PE=1 SV=1	26	4	22	4	145	16.3	758	1.171	4.11131e+06	4.43419e+06	5.07971e+06	4.37088e+06	4.16452e+06	3.51371e+06	1.95517e+06	3.51513e+06	4.892e+06	4.37088e+06	4.0256e+06	2.19745e+06	High	High	High	High	High	High	0	High	0.870954	0.368183
Q9FUP0	12-oxophytodienoate reductase 3 OS=Arabidopsis thaliana OX=3702 GN=OPR3 PE=1 SV=2	30	7	31	7	391	42.7	757	1.028	5.22361e+06	7.12391e+06	6.16216e+06	5.84018e+06	6.27679e+06	5.94388e+06	2.48414e+06	5.64737e+06	5.93445e+06	5.84018e+06	6.06741e+06	3.71727e+06	High	High	High	High	High	High	0	High	0.989196	0.844697
Q0WQF7	Dihydrolipoyllysine-residue acetyltransferase component 1 of pyruvate dehydrogenase complex, mitochondrial OS=Arabidopsis thaliana OX=3702 GN=LTA3 PE=1 SV=2	32	12	56	12	637	68.8	757	1.133	1.74103e+07	1.90116e+07	2.19386e+07	1.91967e+07	1.72163e+07	1.69865e+07	8.27964e+06	1.50712e+07	2.11279e+07	1.91967e+07	1.6642e+07	1.06232e+07	High	High	High	High	High	High	0	High	0.891821	0.416941
Q9SMN1	Gamma carbonic anhydrase-like 2, mitochondrial OS=Arabidopsis thaliana OX=3702 GN=GAMMACAL2 PE=1 SV=1	40	7	36	2	256	27.9	756	1.165	2.67144e+06	2.74695e+06	2.97822e+06	1.81425e+06	2.35696e+06	2.93395e+06	1.27043e+06	2177602	2868170	1.81425e+06	2.27834e+06	1.83487e+06	High	High	High	High	High	High	0	High	0.900744	0.426588
Q96511	Peroxidase 69 OS=Arabidopsis thaliana OX=3702 GN=PER69 PE=1 SV=1	31	7	30	7	331	35.7	755	1.075	1.93847e+07	1.9288e+07	2.30917e+07	18899823	1.82901e+07	1.6657e+07	9.2186e+06	1.52903e+07	22238408	18899823	17680019	10417190	High	High	High	High	High	High	0	High	0.956571	0.655443
Q9S850	Sulfite oxidase OS=Arabidopsis thaliana OX=3702 GN=SOX PE=1 SV=1	36	11	40	11	393	43.3	755	1.021	1.13861e+07	1.03539e+07	1.21859e+07	9.38901e+06	1.143e+07	1.21193e+07	5.41475e+06	8.20792e+06	1.17356e+07	9.38901e+06	1.10488e+07	7.57931e+06	High	High	High	High	High	High	0	High	0.989751	0.876653
Q949Y0	Ubiquitin carboxyl-terminal hydrolase 6 OS=Arabidopsis thaliana OX=3702 GN=UBP6 PE=1 SV=1	20	7	35	7	482	53.7	755	0.965	6.87897e+06	5.88877e+06	8.0273e+06	8.1689e+06	7.41788e+06	7.86645e+06	3.27136e+06	4.66823e+06	7.73067e+06	8.1689e+06	7.17043e+06	4.91963e+06	High	High	High	High	High	High	0	High	0.988441	0.837778
Q94AD1	Putative DNA-binding protein At1g48610 OS=Arabidopsis thaliana OX=3702 GN=At1g48610 PE=1 SV=1	50	7	33	7	212	21.7	755	1.246	8.41478e+06	7.94091e+06	6.86302e+06	5.66433e+06	6.78077e+06	6.1686e+06	4.00173e+06	6.29503e+06	6.60941e+06	5.66433e+06	6.55458e+06	3.85781e+06	High	High	High	High	High	High	0	High	0.675729	0.159863
Q9LD90	H/ACA ribonucleoprotein complex subunit 4 OS=Arabidopsis thaliana OX=3702 GN=CBF5 PE=1 SV=1	21	11	40	11	565	63	755	0.853	4.57635e+06	5.29442e+06	6.46837e+06	6.26045e+06	6.74292e+06	7.00501e+06	2.17632e+06	4.19707e+06	6.22935e+06	6.26045e+06	6.51799e+06	4.38089e+06	High	High	High	High	High	High	0	High	0.864021	0.334805
O80476	Methylesterase 2 OS=Arabidopsis thaliana OX=3702 GN=MES2 PE=1 SV=1	35	7	40	7	263	29.6	750	1.045	2.20704e+07	1.82267e+07	2.05087e+07	2.08895e+07	1.75266e+07	2.05905e+07	1.04958e+07	1.44489e+07	1.97509e+07	2.08895e+07	1.69419e+07	1.28772e+07	High	High	High	High	High	High	0	High	0.978378	0.786634
O22287	Mannose-1-phosphate guanylyltransferase 1 OS=Arabidopsis thaliana OX=3702 GN=CYT1 PE=1 SV=1	39	9	38	9	361	39.6	749	0.983	1.80674e+07	1.91671e+07	1.83474e+07	2.37851e+07	1.93154e+07	1.69978e+07	8.59212e+06	1.51944e+07	1.76694e+07	2.37851e+07	18671035	1.06303e+07	High	High	High	High	High	High	0	High	0.989751	0.877896
Q9SWG0	Isovaleryl-CoA dehydrogenase, mitochondrial OS=Arabidopsis thaliana OX=3702 GN=IVD PE=1 SV=2	34	10	48	10	409	44.7	746	1.309	1.14897e+07	1.17461e+07	1.40459e+07	9.81249e+06	9.5313e+06	1.03034e+07	5.46405e+06	9.31152e+06	1.35269e+07	9.81249e+06	9.21335e+06	6.44367e+06	High	High	High	High	High	High	0	High	0.450048	0.0663146
Q9M330	Probable proteasome inhibitor OS=Arabidopsis thaliana OX=3702 GN=At3g53970 PE=1 SV=1	49	8	22	8	302	32.1	745	1.061	5.55846e+06	8.55074e+06	6.64731e+06	7.49636e+06	6.97168e+06	5.63924e+06	2.64338e+06	6.77846e+06	6.40167e+06	7.49636e+06	6.73911e+06	3.52675e+06	High	High	High	High	High	High	0	High	0.957053	0.690338
Q9SP02	Peptidyl-prolyl cis-trans isomerase CYP20-1 OS=Arabidopsis thaliana OX=3702 GN=CYP20-1 PE=1 SV=1	42	7	45	5	204	21.9	744	1.078	4.46084e+07	4.56815e+07	4.38349e+07	4.63895e+07	4.37706e+07	3.68373e+07	2.12139e+07	3.62133e+07	4.2215e+07	4.63895e+07	4.23105e+07	2.30379e+07	High	High	High	High	High	High	0	High	0.978281	0.785926
Q9SCV3	Beta-galactosidase 9 OS=Arabidopsis thaliana OX=3702 GN=BGAL9 PE=2 SV=1	7	4	23	4	887	99.1	744	1.287	3.83484e+06	4.25271e+06	2.77731e+06	2.2153e+06	3.10401e+06	2.98139e+06	1.8237e+06	3.37127e+06	2.67468e+06	2.2153e+06	3.00047e+06	1.86455e+06	High	High	High	High	High	High	0	High	0.717869	0.184862
Q6STH5	Fe-S cluster assembly factor HCF101, chloroplastic OS=Arabidopsis thaliana OX=3702 GN=HCF101 PE=1 SV=1	35	12	38	12	532	57.7	743	0.688	9.48725e+06	9.64555e+06	9.26971e+06	1.42287e+07	1.29926e+07	1.22905e+07	4.51175e+06	7.64636e+06	8.92717e+06	1.42287e+07	1.25592e+07	7.6864e+06	High	High	High	High	High	High	0	High	0.167107	0.0117764
O04848	Probable histone H2AXa OS=Arabidopsis thaliana OX=3702 GN=At1g08880 PE=1 SV=1	30	3	29	2	142	14.8	743	1.063	1.69677e+07	3.13951e+07	2.71358e+07	26941891	2.54255e+07	2.27709e+07	8.06917e+06	24887957	26133067	26941891	24577310	14240787	High	High	High	High	High	High	0	High	0.967898	0.750944
Q8GYB8	12-oxophytodienoate reductase 2 OS=Arabidopsis thaliana OX=3702 GN=OPR2 PE=1 SV=2	30	11	51	2	374	41.5	742	0.628	422096	427696	444674	639114	680735	799484	200732	339049	428242	639114	658027	499993	Peak Found	Peak Found	Peak Found	Peak Found	Peak Found	High	0	High	0.375398	0.0459555
Q9ZUX4	Uncharacterized protein At2g27730, mitochondrial OS=Arabidopsis thaliana OX=3702 GN=At2g27730 PE=1 SV=1	41	4	24	4	113	11.9	741	1.24	2.53726e+07	3.10074e+07	1.93582e+07	16002613	2.48608e+07	1.84935e+07	1.20662e+07	2.45806e+07	1.86429e+07	16002613	2.40315e+07	1.15658e+07	High	High	High	High	High	High	0	High	0.679634	0.162685
O80842	Cell division protein FtsY homolog, chloroplastic OS=Arabidopsis thaliana OX=3702 GN=CPFTSY PE=1 SV=2	34	10	36	10	366	39.7	741	0.93	1.06623e+07	1.07551e+07	1.108e+07	1.34338e+07	1.06259e+07	9.6491e+06	5070563	8.52593e+06	1.06706e+07	1.34338e+07	1.02715e+07	6.03449e+06	High	High	High	High	High	High	0	High	0.955116	0.635746
Q9SIU8	Probable protein phosphatase 2C 20 OS=Arabidopsis thaliana OX=3702 GN=PPC3-1.2 PE=1 SV=3	46	11	49	10	290	31.8	740	1.067	2.95135e+07	2.84036e+07	2.58362e+07	2.29865e+07	2.15919e+07	2.11492e+07	1.40354e+07	2.25165e+07	2.48815e+07	2.29865e+07	2.08717e+07	1.32266e+07	High	High	High	High	High	High	0	High	0.958352	0.709569
Q9M2Z4	Membrane steroid-binding protein 2 OS=Arabidopsis thaliana OX=3702 GN=MSBP2 PE=1 SV=1	36	7	34	6	233	25.4	740	1.094	6.51942e+06	6.26188e+06	5.72102e+06	5.49849e+06	5.44294e+06	5.1104e+06	3.10037e+06	4.96401e+06	5.50961e+06	5.49849e+06	5.26137e+06	3.19601e+06	High	High	High	High	High	High	0	High	0.931576	0.563991
Q9MAH3	Protein DJ-1 homolog B OS=Arabidopsis thaliana OX=3702 GN=DJ1B PE=1 SV=1	23	8	31	8	438	47	739	0.921	1.07142e+07	1.2861e+07	1.38677e+07	1.55408e+07	1.27352e+07	1.13682e+07	5.09523e+06	1.01953e+07	1.33553e+07	1.55408e+07	1.23104e+07	7.10959e+06	High	High	High	High	High	High	0	High	0.927156	0.54643
Q8VY88	Protein LHCP TRANSLOCATION DEFECT OS=Arabidopsis thaliana OX=3702 GN=LTD PE=1 SV=1	24	4	17	4	175	19.2	738	0.886	1.77501e+07	2.15266e+07	1.60638e+07	1.93869e+07	2.39244e+07	1.71869e+07	8.44122e+06	1.70648e+07	15470180	1.93869e+07	2.31263e+07	1.07486e+07	High	High	High	High	High	High	0	High	0.883451	0.398904
Q9FVE6	Histone deacetylase HDT1 OS=Arabidopsis thaliana OX=3702 GN=HDT1 PE=1 SV=1	29	7	31	7	245	26.4	738	0.79	1.28819e+07	1.47025e+07	1.54166e+07	1.69868e+07	2.25942e+07	2.24505e+07	6.1261e+06	11655208	1.4847e+07	1.69868e+07	2.18405e+07	1.40404e+07	High	High	High	High	High	High	0	High	0.586901	0.109382
Q9FFF4	Acetolactate synthase small subunit 1, chloroplastic OS=Arabidopsis thaliana OX=3702 GN=VAT1 PE=1 SV=1	26	9	38	9	477	52.3	736	0.854	7.80871e+06	8.54366e+06	7.90152e+06	1.02478e+07	8.40708e+06	8.72743e+06	3.7135e+06	6.77285e+06	7.60954e+06	1.02478e+07	8.12663e+06	5.45808e+06	High	High	High	High	High	High	0	High	0.847493	0.314647
Q94AT1	Probable protein phosphatase 2C 76 OS=Arabidopsis thaliana OX=3702 GN=At5g53140 PE=2 SV=1	43	12	46	12	420	45.8	735	1.123	2.2462e+07	2.07261e+07	1.94776e+07	1.67978e+07	1.69387e+07	1.68845e+07	1.0682e+07	1.64302e+07	1.87579e+07	1.67978e+07	1.63737e+07	1.05594e+07	High	High	High	High	High	High	0	High	0.912876	0.463336
Q9XFH9	Thioredoxin F2, chloroplastic OS=Arabidopsis thaliana OX=3702 GN=At5g16400 PE=2 SV=1	25	4	28	4	185	20	733	0.954	1.03437e+07	1.29838e+07	9.04637e+06	1.46772e+07	1.81056e+07	1.31587e+07	4.91903e+06	1.02927e+07	8.71208e+06	1.46772e+07	1.75016e+07	8.22935e+06	High	High	High	High	High	High	0	High	0.958352	0.71306
Q0WPW4	1-aminocyclopropane-1-carboxylate oxidase 5 OS=Arabidopsis thaliana OX=3702 GN=At1g77330 PE=2 SV=1	19	4	20	4	307	34.9	730	0.956	3.41534e+06	4.42341e+06	3.3653e+06	4.1745e+06	3.65051e+06	3.27643e+06	1.6242e+06	3.50659e+06	3.24094e+06	4.1745e+06	3.52873e+06	2.04906e+06	High	High	High	High	High	High	0	High	0.973477	0.761432
Q9M2F1	40S ribosomal protein S27-2 OS=Arabidopsis thaliana OX=3702 GN=RPS27B PE=2 SV=2	44	3	33	2	86	9.6	729	0.931	1.51796e+07	1.22333e+07	1.59528e+07	9.03832e+06	1.84673e+07	1.60715e+07	7.2188e+06	9.69772e+06	1.53633e+07	9.03832e+06	1.78513e+07	10050992	High	High	High	High	High	High	0	High	0.947616	0.616983
Q9SZE4	Vacuolar protein sorting-associated protein 32 homolog 2 OS=Arabidopsis thaliana OX=3702 GN=VPS32.2 PE=1 SV=1	30	5	28	2	219	24.3	729	1.125	2.28702e+06	2.30791e+06	1.75913e+06	1.98194e+06	1.87793e+06	1.72913e+06	1087614	1.82956e+06	1.69412e+06	1.98194e+06	1.81528e+06	1.08139e+06	High	High	Peak Found	High	Peak Found	High	0	High	0.922783	0.515163
O23247	Arginine--tRNA ligase, chloroplastic/mitochondrial OS=Arabidopsis thaliana OX=3702 GN=EMB1027 PE=1 SV=1	8	4	18	4	642	72.3	728	0.967	2.59279e+06	2.40767e+06	3.52538e+06	3.33166e+06	2.37917e+06	2.7447e+06	1.23303e+06	1.90864e+06	3.39511e+06	3.33166e+06	2.2998e+06	1.71652e+06	High	High	High	High	High	High	0	High	0.98928	0.863156
O49292	PsbP domain-containing protein 4, chloroplastic OS=Arabidopsis thaliana OX=3702 GN=PPD4 PE=1 SV=2	27	5	23	5	260	28.5	728	1.199	1.81064e+07	2.11925e+07	2.24618e+07	18171760	1.97448e+07	1.6913e+07	8.61065e+06	1.68001e+07	2.16318e+07	18171760	1.90861e+07	1.05773e+07	High	High	High	High	High	High	0	High	0.783869	0.234365
Q8W463	50S ribosomal protein L19-1, chloroplastic OS=Arabidopsis thaliana OX=3702 GN=At4g17560 PE=2 SV=1	28	6	27	4	225	25.5	727	0.958	9.10366e+06	7.59383e+06	8.38892e+06	7.89058e+06	8.93472e+06	8.10595e+06	4.32933e+06	6.01988e+06	8.07892e+06	7.89058e+06	8.63668e+06	5.06941e+06	High	High	High	High	High	High	0	High	0.981662	0.805855
O82314	Probable transcriptional regulatory protein At2g25830 OS=Arabidopsis thaliana OX=3702 GN=At2g25830 PE=2 SV=2	27	5	22	5	331	36.8	727	1.078	9.6657e+06	1.20069e+07	1.08762e+07	1.11208e+07	8.53727e+06	8.14253e+06	4.59661e+06	9.51828e+06	1.04743e+07	1.11208e+07	8.25248e+06	5092289	High	High	High	High	High	High	0	High	0.940298	0.57776
Q8H112	PGR5-like protein 1A, chloroplastic OS=Arabidopsis thaliana OX=3702 GN=PGRL1A PE=1 SV=1	24	6	26	6	324	35.7	725	0.92	7.86932e+06	9.85582e+06	9.74574e+06	9.51125e+06	8.34027e+06	8.30794e+06	3.74233e+06	7.81304e+06	9.3856e+06	9.51125e+06	8.06205e+06	5.19574e+06	High	High	High	High	High	High	0	High	0.948002	0.621935
Q9ZNR6	Pyridoxal 5'-phosphate synthase-like subunit PDX1.2 OS=Arabidopsis thaliana OX=3702 GN=PDX12 PE=1 SV=1	18	6	26	4	314	33.8	724	0.982	2.89296e+06	2.9349e+06	2.67688e+06	3.3409e+06	2.59647e+06	2.74357e+06	1.37577e+06	2.32659e+06	2.57796e+06	3.3409e+06	2.50986e+06	1.71581e+06	High	High	High	High	High	High	0	High	0.992882	0.937231
Q9STS7	Chloroplastic lipocalin OS=Arabidopsis thaliana OX=3702 GN=CHL PE=1 SV=1	28	7	33	7	353	39.1	721	1.082	8.98392e+06	9.228e+06	8.85814e+06	8.76456e+06	8.33759e+06	7.89007e+06	4.27239e+06	7.31535e+06	8.5308e+06	8.76456e+06	8.05947e+06	4.9344e+06	High	High	High	High	High	High	0	High	0.941797	0.582521
Q9XIR8	Protein DELETION OF SUV3 SUPPRESSOR 1(I) OS=Arabidopsis thaliana OX=3702 GN=DSS1(I) PE=1 SV=1	74	3	16	3	74	8.9	721	1.403	7.05337e+06	8.2892e+06	5.83597e+06	3842636	5.42798e+06	7.1241e+06	3.35429e+06	6.57113e+06	5.62031e+06	3842636	5.24692e+06	4.45537e+06	High	High	High	High	High	High	0	High	0.330204	0.0362846
O22822	UDP-glycosyltransferase 74F2 OS=Arabidopsis thaliana OX=3702 GN=UGT74F2 PE=1 SV=1	11	3	14	3	449	50.7	720	1.064	459208	342172	398962	375016	372168	388243	218381	271251	384219	375016	359753	242805	High	High	High	High	High	High	0	High	0.958352	0.715976
P24704	Superoxide dismutase [Cu-Zn] 1 OS=Arabidopsis thaliana OX=3702 GN=CSD1 PE=1 SV=2	49	4	28	3	152	15.1	718	1.577	6.27592e+06	4.10085e+06	2.84796e+06	733527	1.42311e+06	4.61486e+06	2.98457e+06	3.25088e+06	2.74272e+06	733527	1.37564e+06	2.88611e+06	High	High	High	High	High	High	0	High	0.202501	0.0163345
Q24JN5	Prolyl 4-hydroxylase 5 OS=Arabidopsis thaliana OX=3702 GN=P4H5 PE=2 SV=1	8	3	16	3	291	32.7	717	0.978	1.3885e+06	1.01957e+06	1.12766e+06	1.06568e+06	466790	1.43433e+06	660314	808247	1.08599e+06	1.06568e+06	451219	897020	High	High	High	High	High	High	0	High	0.999801	0.986723
P36428	Alanine--tRNA ligase OS=Arabidopsis thaliana OX=3702 GN=ALATS PE=1 SV=3	16	10	33	10	1003	110.4	717	0.812	5.1482e+06	5.4381e+06	8.32269e+06	8.78804e+06	4.09088e+06	8.3753e+06	2.44827e+06	4.31097e+06	8.01514e+06	8.78804e+06	3.95441e+06	5.23786e+06	High	High	High	High	High	High	0	High	0.735253	0.195417
O22785	Pre-mRNA-processing factor 19 homolog 2 OS=Arabidopsis thaliana OX=3702 GN=PRP19B PE=1 SV=3	36	13	42	12	525	56.7	716	0.784	7.62161e+06	5.95333e+06	9.42153e+06	1.21866e+07	9.82986e+06	1.04151e+07	3.62453e+06	4.71941e+06	9.07337e+06	1.21866e+07	9.50195e+06	6.51356e+06	High	High	High	High	High	High	0	High	0.614247	0.123409
Q93V88	Probable protein phosphatase 2C 62 OS=Arabidopsis thaliana OX=3702 GN=At4g33500 PE=2 SV=1	17	8	29	8	724	78.9	715	0.913	3.86396e+06	5.15081e+06	4.0313e+06	4.35415e+06	5.0172e+06	4.52215e+06	1.83754e+06	4.08322e+06	3.88233e+06	4.35415e+06	4.84983e+06	2.82813e+06	High	High	High	High	High	High	0	High	0.946485	0.604029
O23403	PsbP domain-containing protein 1, chloroplastic OS=Arabidopsis thaliana OX=3702 GN=PPD1 PE=1 SV=1	38	8	32	8	287	32.2	714	1.095	1.68207e+07	1.88922e+07	1.62483e+07	1.26651e+07	1.43327e+07	1.30734e+07	7999234	1.49765e+07	1.56479e+07	1.26651e+07	1.38546e+07	8176016	High	High	High	High	High	High	0	High	0.944229	0.586458
Q8VZS8	Abscisic acid receptor PYL1 OS=Arabidopsis thaliana OX=3702 GN=PYL1 PE=1 SV=1	64	11	46	11	221	25.3	712	1.032	2.08112e+07	1.9074e+07	1.817e+07	1.91117e+07	2.02028e+07	1.84948e+07	9.89695e+06	1.51206e+07	1.74985e+07	1.91117e+07	1.95288e+07	1.15665e+07	High	High	High	High	High	High	0	High	0.98928	0.853012
B9DHA6	Ubiquitin-60S ribosomal protein L40-1 OS=Arabidopsis thaliana OX=3702 GN=RPL40A PE=2 SV=1	41	5	51	1	128	14.7	711	1.866	902974	310113	165172	88531.9	126151	1.07069e+06	429418	245837	159069	88531.9	121943	669602	High	High	High	Peak Found	High	High	0	High	0.145319	0.00964843
Q9SLJ2	Dehydrin HIRD11 OS=Arabidopsis thaliana OX=3702 GN=HIRD11 PE=1 SV=1	30	3	36	3	98	10.8	711	1.219	1.17247e+08	9.85272e+07	1.13521e+08	6.2076e+07	1.07457e+08	1.18274e+08	5.57579e+07	7.81058e+07	1.09326e+08	6.2076e+07	1.03872e+08	7.39676e+07	High	High	High	High	High	High	0	High	0.816211	0.271259
Q8S9J1	Protoporphyrinogen oxidase 2, chloroplastic/mitochondrial OS=Arabidopsis thaliana OX=3702 GN=PPOX2 PE=1 SV=1	20	7	30	7	508	55.6	710	1.178	8.27663e+06	1.47869e+07	1.40275e+07	9.85557e+06	8.99314e+06	9.68162e+06	3.93603e+06	1.17221e+07	1.35091e+07	9.85557e+06	8693151	6.05483e+06	High	High	High	High	High	High	0	High	0.816211	0.267398
Q9SE50	Beta-D-glucopyranosyl abscisate beta-glucosidase OS=Arabidopsis thaliana OX=3702 GN=BGLU18 PE=1 SV=2	30	11	61	8	528	60.4	707	0.993	1.31125e+07	1.35582e+07	1.34161e+07	1.3965e+07	1.39016e+07	1.32329e+07	6.23579e+06	1.07481e+07	1.29204e+07	1.3965e+07	1.34378e+07	8.27575e+06	High	High	High	High	High	High	0	High	0.991608	0.925102
Q8L7D2	Subtilisin-like protease SBT4.12 OS=Arabidopsis thaliana OX=3702 GN=SBT4.12 PE=2 SV=1	19	8	39	8	736	78	707	0.942	5.293e+06	3.80124e+06	6.45235e+06	5.32619e+06	3.88099e+06	4.97545e+06	2.51713e+06	3.01337e+06	6.21391e+06	5.32619e+06	3.75153e+06	3.11162e+06	High	High	High	High	High	High	0	High	0.962645	0.739583
P35614	Eukaryotic peptide chain release factor subunit 1-3 OS=Arabidopsis thaliana OX=3702 GN=ERF1-3 PE=1 SV=1	22	7	36	1	435	49	706	0.977	261340	359079	478868	367384	444686	345380	124282	284654	461172	367384	429852	215999	High	Peak Found	Peak Found	Peak Found	High	High	0	High	0.999801	0.994046
Q9LK88	NADPH:quinone oxidoreductase OS=Arabidopsis thaliana OX=3702 GN=NQR PE=1 SV=1	50	7	30	7	196	21.5	705	1.387	1.83387e+07	2.2858e+07	1.57235e+07	1.16928e+07	1.6991e+07	1.45683e+07	8.72113e+06	1.81203e+07	1.51425e+07	1.16928e+07	1.64243e+07	9110905	High	High	High	High	High	High	0	High	0.329831	0.0361143
Q9SR33	Oxysterol-binding protein-related protein 3B OS=Arabidopsis thaliana OX=3702 GN=ORP3B PE=2 SV=1	23	7	29	5	458	51.9	704	1.018	2.73767e+06	3.35252e+06	3.40889e+06	2684279	2.91343e+06	3.30897e+06	1.30192e+06	2.65765e+06	3.28292e+06	2684279	2.81625e+06	2.06941e+06	High	High	High	High	High	High	0	High	0.996814	0.972371
Q5XF06	Mitochondrial import inner membrane translocase subunit TIM44-2 OS=Arabidopsis thaliana OX=3702 GN=TIM44-2 PE=1 SV=1	13	4	18	4	469	53.6	703	0.843	2.67508e+06	2.45047e+06	2.41407e+06	3.21968e+06	3.08227e+06	2.68726e+06	1.27216e+06	1.94257e+06	2.32487e+06	3.21968e+06	2.97945e+06	1.6806e+06	High	High	High	High	High	High	0	High	0.872923	0.378053
Q6NQ72	THO complex subunit 4D OS=Arabidopsis thaliana OX=3702 GN=ALY4 PE=1 SV=1	20	4	18	4	288	30.4	700	1.036	3.91138e+06	3.63436e+06	3.68129e+06	3.85918e+06	3.48531e+06	3.24296e+06	1.86009e+06	2881082	3.54526e+06	3.85918e+06	3.36905e+06	2.02813e+06	High	High	High	High	High	High	0	High	0.991608	0.890159
Q9SA78	Coatomer subunit epsilon-1 OS=Arabidopsis thaliana OX=3702 GN=At1g30630 PE=2 SV=1	42	9	37	9	292	32.6	699	1.01	1.78615e+07	2.17789e+07	2.55976e+07	2.28883e+07	2.50912e+07	1.49486e+07	8.4942e+06	1.72649e+07	2.46517e+07	2.28883e+07	2.42542e+07	9.34875e+06	High	High	High	High	High	High	0	High	0.996814	0.975612
Q94JY0	Protein IN CHLOROPLAST ATPASE BIOGENESIS, chloroplastic OS=Arabidopsis thaliana OX=3702 GN=PAB PE=1 SV=1	18	5	35	5	330	36.9	698	0.843	7.51162e+06	8.51648e+06	8.85882e+06	1.08416e+07	1.25781e+07	1.18543e+07	3.57222e+06	6.7513e+06	8.53146e+06	1.08416e+07	1.21585e+07	7.41359e+06	High	High	High	High	High	High	0	High	0.816211	0.272704
O49482	Cinnamyl alcohol dehydrogenase 5 OS=Arabidopsis thaliana OX=3702 GN=CAD5 PE=1 SV=1	30	7	39	6	357	38.7	691	0.854	5.7217e+06	6.00752e+06	6.63224e+06	7.63724e+06	7.04143e+06	6.84728e+06	2.72101e+06	4.76237e+06	6.38715e+06	7.63724e+06	6.80655e+06	4.28225e+06	High	High	High	High	High	High	0	High	0.87074	0.340061
Q9FHG2	60S ribosomal protein L32-2 OS=Arabidopsis thaliana OX=3702 GN=RPL32B PE=2 SV=1	62	10	53	3	133	15.5	691	0.852	1.73256e+07	1.5049e+07	1.63657e+07	1.81629e+07	1.8669e+07	1.81637e+07	8.23937e+06	1.19299e+07	1.5761e+07	1.81629e+07	1.80462e+07	11359492	High	High	High	High	High	High	0	High	0.842129	0.308412
Q9SXJ6	ATP-dependent Clp protease proteolytic subunit 3, chloroplastic OS=Arabidopsis thaliana OX=3702 GN=CLPP3 PE=1 SV=1	34	7	44	7	309	33.9	691	0.811	2.28752e+07	2.0408e+07	2.23568e+07	2.48154e+07	2.75612e+07	2.6734e+07	1.08785e+07	1.61781e+07	2.15306e+07	2.48154e+07	2.66418e+07	1.67193e+07	High	High	High	High	High	High	0	High	0.665478	0.15608
O04663	Eukaryotic translation initiation factor isoform 4E OS=Arabidopsis thaliana OX=3702 GN=EIF(ISO)4E PE=1 SV=2	43	7	38	7	198	22.5	691	0.968	1.2204e+07	1.39228e+07	1.46271e+07	1.33654e+07	1.32313e+07	1.39254e+07	5.8037e+06	1.10371e+07	1.40866e+07	1.33654e+07	1.279e+07	8.70888e+06	High	High	High	High	High	High	0	High	0.978532	0.791008
Q9XI91	Eukaryotic translation initiation factor 5A-1 OS=Arabidopsis thaliana OX=3702 GN=ELF5A-1 PE=1 SV=1	35	5	40	1	158	17.4	691														Not Found	High	Not Found	High	Not Found	Not Found	0	High
Q9T0K7	3-hydroxyisobutyryl-CoA hydrolase-like protein 3, mitochondrial OS=Arabidopsis thaliana OX=3702 GN=At4g13360 PE=1 SV=2	28	9	44	9	421	46.2	690	1.05	1.40292e+07	1.28407e+07	1.65876e+07	1.27968e+07	1.65161e+07	1.45574e+07	6.67174e+06	1.01793e+07	1.59746e+07	1.27968e+07	1.59651e+07	9.10411e+06	High	High	High	High	High	High	0	High	0.978281	0.77992
Q8H100	Probable ADP-ribosylation factor GTPase-activating protein AGD8 OS=Arabidopsis thaliana OX=3702 GN=AGD8 PE=1 SV=1	27	7	33	6	413	44.4	689	1.062	6.43053e+06	6.84707e+06	5.84787e+06	6.206e+06	7.11962e+06	6.11697e+06	3.0581e+06	5.42791e+06	5.63178e+06	6.206e+06	6.88213e+06	3.82552e+06	High	High	High	High	High	High	0	High	0.956571	0.687177
Q38845	Serine/threonine-protein phosphatase 2A 65 kDa regulatory subunit A alpha isoform OS=Arabidopsis thaliana OX=3702 GN=PP2AA1 PE=1 SV=1	19	8	40	6	588	65.5	687	0.725	2.48118e+06	2.55075e+06	3.36795e+06	3.98046e+06	3.65018e+06	3.47532e+06	1.17995e+06	2.02206e+06	3.24349e+06	3.98046e+06	3.52842e+06	2.17345e+06	High	High	High	High	High	High	0	High	0.482902	0.0743899
P55217	Cystathionine gamma-synthase 1, chloroplastic OS=Arabidopsis thaliana OX=3702 GN=CGS1 PE=1 SV=3	22	10	28	10	563	59.9	685	0.932	1.01897e+07	9.56519e+06	1.03668e+07	7.88959e+06	9.84417e+06	1.03859e+07	4.84579e+06	7.58265e+06	9.98374e+06	7.88959e+06	9.51579e+06	6.4953e+06	High	High	High	High	High	High	0	High	0.956571	0.668722
P49243	3-oxoacyl-[acyl-carrier-protein] synthase III, chloroplastic OS=Arabidopsis thaliana OX=3702 GN=At1g62640 PE=2 SV=2	24	7	40	7	404	42.8	685	0.815	1.04142e+07	1.1538e+07	1.03813e+07	1.2376e+07	1.12679e+07	1.11773e+07	4.95258e+06	9.14658e+06	9.99765e+06	1.2376e+07	1.0892e+07	6.99023e+06	High	High	High	High	High	High	0	High	0.699886	0.175234
O80653	SNW/SKI-interacting protein OS=Arabidopsis thaliana OX=3702 GN=SKIP PE=1 SV=1	23	11	42	11	613	69.4	685	1.014	1.08279e+07	1.22818e+07	1.28294e+07	1.10604e+07	1.12472e+07	1.36939e+07	5.14932e+06	9.73617e+06	1.23553e+07	1.10604e+07	10871989	8.56406e+06	High	High	High	High	High	High	0	High	0.994311	0.951217
Q9FNN5	NADH dehydrogenase [ubiquinone] flavoprotein 1, mitochondrial OS=Arabidopsis thaliana OX=3702 GN=At5g08530 PE=1 SV=1	31	10	56	10	486	53.4	685	0.893	1.10273e+07	1.09866e+07	1.16228e+07	1.47853e+07	1.25464e+07	1.26614e+07	5.24412e+06	8.70941e+06	1.11934e+07	1.47853e+07	1.21279e+07	7.91835e+06	High	High	High	High	High	High	0	High	0.885641	0.405754
Q8VZW3	Probable chalcone--flavonone isomerase 3 OS=Arabidopsis thaliana OX=3702 GN=CHI3 PE=1 SV=1	24	3	13	3	209	23.3	682	1.597	4.53883e+06	9.3137e+06	8.96542e+06	3.5253e+06	3.72219e+06	2.71167e+06	2.15849e+06	7383285	8.63412e+06	3.5253e+06	3.59803e+06	1.69586e+06	High	High	High	High	High	High	0	High	0.0704079	0.0039161
Q9LYR5	Peptidyl-prolyl cis-trans isomerase FKBP19, chloroplastic OS=Arabidopsis thaliana OX=3702 GN=FKBP19 PE=1 SV=1	28	7	45	7	256	27.8	681	1.118	3.12094e+07	3.18966e+07	3.16705e+07	2.47327e+07	3.0321e+07	3.45343e+07	1.48419e+07	2.52855e+07	3.05002e+07	2.47327e+07	2.93095e+07	2.15975e+07	High	High	High	High	High	High	0	High	0.926945	0.540126
Q9SHJ8	3-hydroxyisobutyryl-CoA hydrolase-like protein 5 OS=Arabidopsis thaliana OX=3702 GN=At1g06550 PE=1 SV=2	18	5	25	5	387	43.2	680	1.292	1.85033e+06	2.45254e+06	2.24251e+06	1.96181e+06	1.61161e+06	1.76235e+06	879942	1.94421e+06	2.15964e+06	1.96181e+06	1.55785e+06	1.10216e+06	High	High	High	High	High	High	0	High	0.69532	0.171982
Q9LIS2	Glycine-rich RNA-binding protein 4, mitochondrial OS=Arabidopsis thaliana OX=3702 GN=RBG4 PE=2 SV=1	43	4	17	4	136	14.1	679	0.699	3.91349e+06	4.78494e+06	3.46762e+06	5.22702e+06	6.14307e+06	5.76782e+06	1.8611e+06	3.79318e+06	3.33948e+06	5.22702e+06	5.93815e+06	3.60716e+06	High	High	High	High	High	High	0	High	0.34008	0.0380287
Q94AQ8	Photosynthetic NDH subunit of subcomplex B 2, chloroplastic OS=Arabidopsis thaliana OX=3702 GN=PNSB2 PE=2 SV=1	38	9	36	9	348	38	679	0.987	1.76319e+07	1.57709e+07	1.81111e+07	1.73607e+07	1.71656e+07	1.58035e+07	8.38501e+06	1.25022e+07	1.74419e+07	1.73607e+07	1.6593e+07	9.88342e+06	High	High	High	High	High	High	0	High	0.991608	0.931257
Q9M0D2	Probable xyloglucan endotransglucosylase/hydrolase protein 18 OS=Arabidopsis thaliana OX=3702 GN=XTH18 PE=2 SV=1	21	4	14	3	282	32.1	678	0.72	462908	1.11921e+06	1.0228e+06	1588177	1.67689e+06	1.34545e+06	220140	887237	985003	1588177	1.62095e+06	841437	High	High	Peak Found	High	High	High	0	High	0.62763	0.135002
Q9ZPH2	Monothiol glutaredoxin-S17 OS=Arabidopsis thaliana OX=3702 GN=GRXS17 PE=1 SV=1	31	10	37	10	488	53.1	678	1.091	7.85554e+06	6.37922e+06	8.34834e+06	7.9168e+06	7.05947e+06	7.02449e+06	3.73578e+06	5.05702e+06	8.03985e+06	7.9168e+06	6.82398e+06	4.39307e+06	High	High	High	High	High	High	0	High	0.92789	0.549496
Q9SR73	40S ribosomal protein S28-1 OS=Arabidopsis thaliana OX=3702 GN=RPS28A PE=3 SV=1	42	3	21	1	64	7.4	678	1.123	6.90164e+07	7.58009e+07	6.8895e+07	6.81488e+07	6.14832e+07	5.05641e+07	3.28214e+07	6.00899e+07	6.63491e+07	6.81488e+07	5.94323e+07	3.16225e+07	High	High	High	High	High	High	0	High	0.934796	0.568799
Q84WW2	6-phosphogluconolactonase 3, chloroplastic OS=Arabidopsis thaliana OX=3702 GN=PGL3 PE=1 SV=1	43	8	30	8	325	35.6	677	0.881	1.33233e+07	1.53121e+07	1.29055e+07	1.78294e+07	1.96828e+07	1.68714e+07	6.33601e+06	1.21384e+07	1.24286e+07	1.78294e+07	1.90262e+07	1.05513e+07	High	High	High	High	High	High	0	High	0.880288	0.388923
Q93VT9	60S ribosomal protein L10-1 OS=Arabidopsis thaliana OX=3702 GN=RPL10A PE=1 SV=1	41	12	55	5	220	24.9	676	0.787	6.36048e+06	6.77386e+06	7.27158e+06	9.12214e+06	7.59611e+06	8.62562e+06	3.02479e+06	5.36987e+06	7.00287e+06	9.12214e+06	7.34272e+06	5.39441e+06	High	High	High	High	High	High	0	High	0.62763	0.132264
Q9LFU1	Asparagine synthetase [glutamine-hydrolyzing] 3 OS=Arabidopsis thaliana OX=3702 GN=ASN3 PE=2 SV=1	20	11	49	2	578	65.2	675	0.863	494643	862090	820334	785410	676788	609904	235232	683408	790021	785410	654212	381431	Peak Found	High	High	High	High	High	0	High	0.926945	0.536518
P49572	Indole-3-glycerol phosphate synthase, chloroplastic OS=Arabidopsis thaliana OX=3702 GN=IGPS PE=1 SV=2	38	13	43	13	402	44.5	674	0.93	1.67553e+07	1.925e+07	1.76962e+07	1.93721e+07	1.76353e+07	2.10434e+07	7.96815e+06	1.52602e+07	1.70423e+07	1.93721e+07	1.7047e+07	1.31604e+07	High	High	High	High	High	High	0	High	0.946485	0.603441
Q949W8	Xylulose kinase 2 OS=Arabidopsis thaliana OX=3702 GN=XK2 PE=1 SV=1	17	7	26	7	558	61.3	672	0.925	5.07812e+06	3.94061e+06	5.74418e+06	5.28036e+06	5.37008e+06	5.51029e+06	2.41495e+06	3.12386e+06	5.53191e+06	5.28036e+06	5.19095e+06	3.44611e+06	High	High	High	High	High	High	0	High	0.956571	0.660512
Q9LZI2	UDP-glucuronic acid decarboxylase 2 OS=Arabidopsis thaliana OX=3702 GN=UXS2 PE=1 SV=1	27	8	35	1	445	49.9	671														Not Found	High	Not Found	Not Found	Not Found	High	0	High
Q9SCV4	Beta-galactosidase 8 OS=Arabidopsis thaliana OX=3702 GN=BGAL8 PE=2 SV=2	12	6	19	6	852	93.2	670	1.236	5.58641e+06	6.05724e+06	4.94838e+06	5.28271e+06	4.59023e+06	4.58941e+06	2.65667e+06	4.80178e+06	4.76552e+06	5.28271e+06	4.43711e+06	2.87019e+06	High	High	High	High	High	High	0	High	0.735253	0.19597
Q8L7Z3	Anamorsin homolog OS=Arabidopsis thaliana OX=3702 GN=At5g18400 PE=1 SV=1	14	3	15	3	272	29.4	670	0.644	593769	1.18221e+06	773093	2.37493e+06	2.05224e+06	1.90384e+06	282373	937180	744525	2.37493e+06	1.98378e+06	1.19065e+06	High	High	High	High	High	High	0	High	0.341968	0.0383394
P30188	Probable calcium-binding protein CML35 OS=Arabidopsis thaliana OX=3702 GN=CML35 PE=2 SV=2	7	1	10	1	216	23.4	669	1.084	1.1047e+06	1.53634e+06	1.1471e+06	1.28195e+06	1.22959e+06	1.01942e+06	525352	1.21791e+06	1104707	1.28195e+06	1.18857e+06	637537	High	High	High	High	High	High	0	High	0.946485	0.598428
Q8H0W0	Protein LOW PSII ACCUMULATION 3, chloroplastic OS=Arabidopsis thaliana OX=3702 GN=LPA3 PE=1 SV=1	30	8	24	8	358	40	668	1.082	4.25737e+06	3.02182e+06	4.53666e+06	3.33448e+06	3.98839e+06	4.30876e+06	2.02463e+06	2.3955e+06	4.36902e+06	3.33448e+06	3.85534e+06	2.69467e+06	High	High	High	High	High	High	0	High	0.956571	0.662169
P24101	Peroxidase 33 OS=Arabidopsis thaliana OX=3702 GN=PER33 PE=1 SV=1	17	5	44	2	354	38.9	667	0.986	3.47369e+06	1.96404e+06	4.89745e+06	2.20808e+06	3.54085e+06	3.52289e+06	1.65195e+06	1.55696e+06	4.71648e+06	2.20808e+06	3422736	2.2032e+06	High	High	High	High	High	High	0	High	0.991608	0.901593
Q9LVQ8	Probable protein phosphatase 2C 80 OS=Arabidopsis thaliana OX=3702 GN=At5g66720 PE=2 SV=1	14	4	21	4	414	43.8	667	0.679	3.94009e+06	5.36536e+06	4.93566e+06	8.86705e+06	8.1792e+06	7.17502e+06	1.87374e+06	4.2533e+06	4753268	8.86705e+06	7.90636e+06	4.48721e+06	High	High	High	High	High	High	0	High	0.205391	0.0171128
P21216	Soluble inorganic pyrophosphatase 2 OS=Arabidopsis thaliana OX=3702 GN=PPA2 PE=2 SV=2	49	8	46	6	218	24.7	667	1.01	1.04004e+07	1.12351e+07	1.10846e+07	1.04068e+07	1.05098e+07	1.04514e+07	4.946e+06	8.90645e+06	10675010	1.04068e+07	1.01592e+07	6.53622e+06	High	High	High	High	High	High	0	High	0.991608	0.927287
Q39182	Defensin-like protein 2 OS=Arabidopsis thaliana OX=3702 GN=PDF2.2 PE=2 SV=1	34	2	13	2	77	8.5	665	1.061	1.07598e+07	9.11928e+06	7.41629e+06	8595356	9.19144e+06	7.70808e+06	5.11695e+06	7229166	7.14224e+06	8595356	8884835	4820585	High	High	High	High	High	High	0	High	0.956571	0.671105
Q9LZ57	60S ribosomal protein L36-3 OS=Arabidopsis thaliana OX=3702 GN=RPL36C PE=3 SV=1	41	10	73	5	108	12.2	664	0.947	5.15252e+07	6.29496e+07	5.44408e+07	6.22983e+07	5.9348e+07	6.3917e+07	2.45033e+07	4.99023e+07	5.2429e+07	6.22983e+07	5.73683e+07	3.99733e+07	High	High	High	High	High	High	0	High	0.946485	0.601252
P94111	Protein STRICTOSIDINE SYNTHASE-LIKE 12 OS=Arabidopsis thaliana OX=3702 GN=SSL12 PE=2 SV=2	30	6	31	6	335	35.3	663	1.262	9.58283e+06	1.11758e+07	1.02404e+07	8.69212e+06	8.08684e+06	7.20841e+06	4.5572e+06	8.85947e+06	9.86199e+06	8.69212e+06	7.81708e+06	4.5081e+06	High	High	High	High	High	High	0	High	0.601536	0.117199
F4JQH3	Aminopeptidase P1 OS=Arabidopsis thaliana OX=3702 GN=APP1 PE=1 SV=1	23	11	28	11	645	71.9	662	0.957	1.01363e+07	1.15697e+07	1.2792e+07	1.2064e+07	1.20118e+07	1.04878e+07	4.8204e+06	9.17169e+06	1.23193e+07	1.2064e+07	1.16111e+07	6.55902e+06	High	High	High	High	High	High	0	High	0.961734	0.730169
Q9LDV4	Alanine aminotransferase 2, mitochondrial OS=Arabidopsis thaliana OX=3702 GN=ALAAT2 PE=1 SV=1	27	10	32	5	540	59.5	661	0.914	3.12992e+06	3.30113e+06	3.21892e+06	3.22396e+06	3.18889e+06	2.75814e+06	1.48846e+06	2.61692e+06	3.09997e+06	3.22396e+06	3.08252e+06	1.72492e+06	High	High	High	High	High	High	0	High	0.938249	0.573697
Q38858	Calreticulin-2 OS=Arabidopsis thaliana OX=3702 GN=CRT2 PE=1 SV=3	17	6	24	2	424	48.1	660	0.765	671866	661342	973623	1.33574e+06	858631	1.05802e+06	319512	524268	937644	1.33574e+06	829989	661682	High	High	High	High	High	High	0	High	0.752459	0.213703
Q8GSJ1	ATP phosphoribosyltransferase 2, chloroplastic OS=Arabidopsis thaliana OX=3702 GN=HISN1B PE=1 SV=1	36	9	27	7	413	44.7	659	0.865	5.14809e+06	5.43873e+06	6.26929e+06	6.4826e+06	6.45264e+06	7.13745e+06	2.44822e+06	4.31147e+06	6.03762e+06	6.4826e+06	6.23739e+06	4.46372e+06	High	High	High	High	High	High	0	High	0.872923	0.380946
Q84M92	Actin-related protein 4 OS=Arabidopsis thaliana OX=3702 GN=ARP4 PE=1 SV=1	26	7	24	7	441	48.9	659	1.18	4.23326e+06	3.87518e+06	4.74703e+06	3.88112e+06	3.69416e+06	3.62784e+06	2.01317e+06	3.07198e+06	4.57161e+06	3.88112e+06	3.57093e+06	2.26883e+06	High	High	High	High	High	High	0	High	0.870954	0.362676
Q94CE3	Beta carbonic anhydrase 5, chloroplastic OS=Arabidopsis thaliana OX=3702 GN=BCA5 PE=2 SV=1	27	6	34	6	301	33.4	657	0.985	1.13557e+07	1.18287e+07	1.07673e+07	1.15527e+07	1.13974e+07	9.13068e+06	5.40029e+06	9.377e+06	1.03694e+07	1.15527e+07	1.10172e+07	5.71027e+06	High	High	High	High	High	High	0	High	0.991608	0.93068
P94014	Germin-like protein subfamily 2 member 1 OS=Arabidopsis thaliana OX=3702 GN=GLP4 PE=2 SV=2	21	6	52	4	219	22.9	657	1.217	4.62618e+07	3.73906e+07	4.88196e+07	2.72268e+07	4.19387e+07	3.96297e+07	2.20003e+07	29640806	4.70156e+07	2.72268e+07	4.05397e+07	2.47842e+07	High	High	High	High	High	High	0	High	0.816211	0.27299
Q9ZNT0	Protein SUPPRESSOR OF K(+) TRANSPORT GROWTH DEFECT 1 OS=Arabidopsis thaliana OX=3702 GN=SKD1 PE=1 SV=1	36	11	29	11	435	48.6	655	0.906	9.60559e+06	1.08356e+07	9.96885e+06	1.15412e+07	1.07818e+07	1.03151e+07	4.56803e+06	8.58975e+06	9.60047e+06	1.15412e+07	1.04222e+07	6.45101e+06	High	High	High	High	High	High	0	High	0.926945	0.538433
P42798	40S ribosomal protein S15a-1 OS=Arabidopsis thaliana OX=3702 GN=RPS15AA PE=2 SV=2	58	9	53	9	130	14.8	654	0.845	6.37226e+07	5.91396e+07	7.37142e+07	7.86023e+07	8.06249e+07	7.33664e+07	3.03039e+07	4.6882e+07	7.09902e+07	7.86023e+07	7.79354e+07	4.58829e+07	High	High	High	High	High	High	0	High	0.747136	0.20843
Q9FM96	Glucosidase 2 subunit beta OS=Arabidopsis thaliana OX=3702 GN=PSL4 PE=2 SV=1	26	9	23	9	647	73.2	653	0.854	3.6706e+06	4.70887e+06	6.00478e+06	5.94991e+06	5.511e+06	5.78918e+06	1.74559e+06	3.73288e+06	5.78288e+06	5.94991e+06	5.32716e+06	3.62052e+06	High	High	High	High	High	High	0	High	0.870954	0.355551
Q5XF82	Jacalin-related lectin 11 OS=Arabidopsis thaliana OX=3702 GN=JAL11 PE=2 SV=1	21	7	30	6	444	48.5	652	1.084	6.86508e+06	6.86483e+06	7.31115e+06	6.96424e+06	6.57127e+06	5.81657e+06	3.26475e+06	5.44198e+06	7040983	6.96424e+06	6.35206e+06	3.63765e+06	High	High	High	High	High	High	0	High	0.946615	0.612941
Q42403	Thioredoxin H3 OS=Arabidopsis thaliana OX=3702 GN=TRX3 PE=1 SV=1	61	8	34	8	118	13.1	652	1.274	2.15796e+07	2.60545e+07	1.76201e+07	1.77702e+07	1.89513e+07	1.20611e+07	1.02624e+07	2.06543e+07	1.6969e+07	1.77702e+07	1.83191e+07	7.54295e+06	High	High	High	High	High	High	0	High	0.594437	0.112718
Q8LGG0	Peptidyl-prolyl cis-trans isomerase FKBP12 OS=Arabidopsis thaliana OX=3702 GN=FKBP12 PE=1 SV=2	54	4	32	4	112	12	650	1.018	3.07973e+07	3.69199e+07	2.73051e+07	3.59138e+07	3.38407e+07	3.00069e+07	1.4646e+07	2.92676e+07	2.62961e+07	3.59138e+07	3.27119e+07	1.87661e+07	High	High	High	High	High	High	0	High	0.999801	0.996411
Q9FN41	Probable bifunctional methylthioribulose-1-phosphate dehydratase/enolase-phosphatase E1 OS=Arabidopsis thaliana OX=3702 GN=At5g53850 PE=1 SV=1	26	8	29	8	507	56.5	649	0.851	1.0319e+07	1.26208e+07	1.30383e+07	1.47338e+07	1.28661e+07	1.6599e+07	4.90731e+06	1.00049e+07	1.25565e+07	1.47338e+07	1.24369e+07	1.03809e+07	High	High	High	High	High	High	0	High	0.81264	0.262455
P52577	Isoflavone reductase homolog P3 OS=Arabidopsis thaliana OX=3702 GN=At1g75280 PE=2 SV=1	35	9	45	9	310	33.7	647	1.09	3.56377e+07	3.81135e+07	3.5157e+07	37790197	3.19854e+07	3.61341e+07	16947857	3.02139e+07	3.38578e+07	37790197	3.09185e+07	2.25981e+07	High	High	High	High	High	High	0	High	0.956571	0.667293
Q8LBN7	Costars family protein At4g33640 OS=Arabidopsis thaliana OX=3702 GN=At4g33640 PE=1 SV=1	68	5	19	5	95	10.4	647	1.157	1.05108e+07	1.31345e+07	1.04093e+07	1.04554e+07	1.10938e+07	7.98848e+06	4.99852e+06	1.04122e+07	1.00246e+07	1.04554e+07	1.07238e+07	4.99595e+06	High	High	High	High	High	High	0	High	0.842057	0.305727
Q94A52	Eukaryotic initiation factor 4A-III homolog OS=Arabidopsis thaliana OX=3702 GN=EIF4A3 PE=1 SV=2	27	8	36	6	408	45.8	646	0.811	8.98833e+06	9.22025e+06	8.63089e+06	9.21438e+06	1.08868e+07	1.17168e+07	4.27449e+06	7.30921e+06	8.31196e+06	9.21438e+06	1.05236e+07	7.32759e+06	High	High	High	High	High	High	0	High	0.695615	0.172587
Q9FR44	Phosphoethanolamine N-methyltransferase 1 OS=Arabidopsis thaliana OX=3702 GN=NMT1 PE=1 SV=1	29	13	59	3	491	56.1	645	0.468	182755	269391	312596	576128	543567	594088	86911	213556	301045	576128	525435	371539	Peak Found	Peak Found	Peak Found	High	High	Peak Found	0	High	0.0267295	0.00118314
Q9M352	60S ribosomal protein L36-2 OS=Arabidopsis thaliana OX=3702 GN=RPL36B PE=3 SV=1	35	8	48	2	112	12.7	645	0.929	6.87995e+06	6.17057e+06	6.59778e+06	5.97145e+06	5.56877e+06	8.09424e+06	3.27183e+06	4.89162e+06	6353972	5.97145e+06	5.38301e+06	5.06209e+06	Peak Found	High	High	High	High	High	0	High	0.956571	0.677503
O23166	Thioredoxin-like protein HCF164, chloroplastic OS=Arabidopsis thaliana OX=3702 GN=HCF164 PE=1 SV=2	30	6	21	6	261	28.7	644	1.057	9.72415e+06	9.05613e+06	1.04302e+07	8.78744e+06	9.38318e+06	9.26382e+06	4.62441e+06	7.1791e+06	1.00448e+07	8.78744e+06	9.07017e+06	5.79354e+06	High	High	High	High	High	High	0	High	0.956571	0.678851
Q84W89	DEAD-box ATP-dependent RNA helicase 37 OS=Arabidopsis thaliana OX=3702 GN=RH37 PE=2 SV=2	19	9	49	4	633	67.6	644	1.102	4.83761e+06	5.50964e+06	4.83674e+06	4.82673e+06	4.4397e+06	4.59888e+06	2.30057e+06	4.36768e+06	4.658e+06	4.82673e+06	4.29161e+06	2.87611e+06	High	High	High	High	High	High	0	High	0.927156	0.546466
Q9FIJ2	NADH dehydrogenase [ubiquinone] 1 alpha subcomplex subunit 2 OS=Arabidopsis thaliana OX=3702 GN=At5g47890 PE=3 SV=1	48	4	26	4	97	10.8	644	1.054	1.76482e+07	2.4395e+07	1.73339e+07	1.94268e+07	2.34535e+07	1.66641e+07	8.39276e+06	1.93387e+07	1.66933e+07	1.94268e+07	2.26712e+07	1.04216e+07	High	High	High	High	High	High	0	High	0.967898	0.751432
Q9SHC8	Vesicle-associated protein 1-2 OS=Arabidopsis thaliana OX=3702 GN=PVA12 PE=1 SV=1	17	3	10	3	239	26.4	643	0.885	708962	694287	876875	1.13806e+06	806005	816867	337154	550385	844471	1.13806e+06	779118	510864	High	High	High	High	High	High	0	High	0.947616	0.617862
Q39243	Thioredoxin reductase 1, mitochondrial OS=Arabidopsis thaliana OX=3702 GN=NTR1 PE=1 SV=3	36	10	37	4	375	39.6	643	1.283	2.59436e+06	3.51913e+06	3.17592e+06	2.35013e+06	456387	1.70217e+06	1.23377e+06	2.78973e+06	3.05856e+06	2.35013e+06	441162	1.06453e+06	High	High	High	High	High	High	0	High	0.747136	0.207478
Q9S762	ATP phosphoribosyltransferase 1, chloroplastic OS=Arabidopsis thaliana OX=3702 GN=HISN1A PE=1 SV=1	39	11	32	9	411	44.5	641	0.772	1.21447e+07	1.36986e+07	1.35571e+07	1.59118e+07	1.70529e+07	1.74373e+07	5.7755e+06	1.08593e+07	1.30561e+07	1.59118e+07	1.64841e+07	1.09052e+07	High	High	High	High	High	High	0	High	0.508151	0.0821293
Q9XH48	Mitochondrial import inner membrane translocase subunit TIM13 OS=Arabidopsis thaliana OX=3702 GN=TIM13 PE=1 SV=2	40	2	16	2	87	9.4	641	1.128	3.36932e+06	4.64814e+06	2.31437e+06	2.59245e+06	3.77496e+06	3.52248e+06	1.60231e+06	3.68474e+06	2.22885e+06	2.59245e+06	3.64903e+06	2.20294e+06	High	High	High	High	High	High	0	High	0.926945	0.529451
Q8VZC3	Delta-1-pyrroline-5-carboxylate dehydrogenase 12A1, mitochondrial OS=Arabidopsis thaliana OX=3702 GN=ALDH12A1 PE=2 SV=1	28	10	37	10	556	61.7	640	0.849	8.96967e+06	1.1259e+07	1.14911e+07	1.47409e+07	1.2515e+07	1.16453e+07	4.26561e+06	8.92535e+06	1.10664e+07	1.47409e+07	1.20975e+07	7.28293e+06	High	High	High	High	High	High	0	High	0.786595	0.237078
Q9FY99	Glucose-6-phosphate 1-dehydrogenase 2, chloroplastic OS=Arabidopsis thaliana OX=3702 GN=G6PD2 PE=1 SV=2	7	3	8	2	596	67.1	639	0.969	334383	495025	435757	482895	449753	420619	159019	392423	419655	482895	434751	263052	High	High	High	High	High	High	0	High	0.996814	0.963412
Q9C7N5	GDSL esterase/lipase At1g29660 OS=Arabidopsis thaliana OX=3702 GN=At1g29660 PE=1 SV=1	38	10	39	10	364	40.1	639	0.991	1.22478e+07	1.58911e+07	1.36227e+07	1.61749e+07	1.36259e+07	1.25846e+07	5.82455e+06	1.25974e+07	1.31193e+07	1.61749e+07	1.31714e+07	7.87031e+06	High	High	High	High	High	High	0	High	0.991608	0.915756
Q9FNM5	Translation factor GUF1 homolog, chloroplastic OS=Arabidopsis thaliana OX=3702 GN=At5g08650 PE=1 SV=2	19	9	21	9	681	75.4	637	0.782	6.94989e+06	7.96786e+06	7.56187e+06	9.78664e+06	8.63112e+06	8.52751e+06	3.30509e+06	6.31639e+06	7.28244e+06	9.78664e+06	8.3432e+06	5.33306e+06	High	High	High	High	High	High	0	High	0.594437	0.114152
Q9LU01	Ycf3-interacting protein 1, chloroplastic OS=Arabidopsis thaliana OX=3702 GN=Y3IP1 PE=1 SV=1	28	6	23	6	280	31.8	635	1.146	4.89089e+06	5.34421e+06	5.26502e+06	5.72726e+06	5.0171e+06	4.22047e+06	2.32591e+06	4.23654e+06	5.07046e+06	5.72726e+06	4.84974e+06	2.63946e+06	High	High	High	High	High	High	0	High	0.883451	0.398893
Q9LU05	Plasma membrane-associated cation-binding protein 2 OS=Arabidopsis thaliana OX=3702 GN=PCAP2 PE=1 SV=1	55	11	48	11	168	18.5	635	1.334	1.84031e+07	2.18206e+07	2.07238e+07	1.63033e+07	1.66095e+07	1.3389e+07	8.75177e+06	1.72979e+07	1.9958e+07	1.63033e+07	1.60554e+07	8.37337e+06	High	High	High	High	High	High	0	High	0.419088	0.0580914
O82499	Translation initiation factor IF-1, chloroplastic OS=Arabidopsis thaliana OX=3702 GN=At4g11175 PE=2 SV=2	30	3	13	3	141	15.7	634	0.756	7.56448e+06	8.25771e+06	8.05178e+06	1.15663e+07	1.10043e+07	9.44315e+06	3.59736e+06	6.54616e+06	7.75424e+06	1.15663e+07	1.06372e+07	5.90569e+06	High	High	High	High	High	High	0	High	0.489158	0.076432
Q8GUN2	Adenylylsulfatase HINT1 OS=Arabidopsis thaliana OX=3702 GN=HINT1 PE=1 SV=1	50	6	30	6	147	16	634	1.086	2.42731e+07	3.31964e+07	2.60886e+07	2.71608e+07	2.7619e+07	2.33412e+07	1.15433e+07	2.63159e+07	2.51246e+07	2.71608e+07	2.66977e+07	1.45974e+07	High	High	High	High	High	High	0	High	0.956571	0.648433
P94078	Alpha-mannosidase At3g26720 OS=Arabidopsis thaliana OX=3702 GN=At3g26720 PE=1 SV=1	10	8	33	8	1019	115.1	631	1.425	1.69311e+07	1.75028e+07	1.59428e+07	1.18841e+07	1.14804e+07	9.46478e+06	8.05176e+06	1.38751e+07	1.53536e+07	1.18841e+07	1.10974e+07	5.91922e+06	High	High	High	High	High	High	0	High	0.230556	0.0204562
Q8RXE7	Probable ADP-ribosylation factor GTPase-activating protein AGD14 OS=Arabidopsis thaliana OX=3702 GN=AGD14 PE=1 SV=2	16	5	20	5	649	71.3	631	0.997	1.64539e+06	1.81995e+06	1.64935e+06	817247	738268	719173	782480	1.44274e+06	1.5884e+06	817247	713641	449767	High	High	High	High	High	High	0	High	0.991608	0.916922
Q9LZ41	60S ribosomal protein L35-4 OS=Arabidopsis thaliana OX=3702 GN=RPL35D PE=2 SV=1	39	6	50	3	123	14.3	631	0.926	4.91969e+06	5.21483e+06	4.40606e+06	5131941	5.18122e+06	3.97734e+06	2.33961e+06	4.13397e+06	4.24324e+06	5131941	5.00839e+06	2.48741e+06	High	High	High	High	High	High	0	High	0.956571	0.660598
Q6ZY51	Phosphoglucan, water dikinase, chloroplastic OS=Arabidopsis thaliana OX=3702 GN=GWD3 PE=1 SV=1	9	6	24	6	1196	131.2	630	1.074	1.65799e+06	1.79686e+06	2.20432e+06	2.16459e+06	1.57898e+06	1.64753e+06	788472	1.42443e+06	2.12287e+06	2.16459e+06	1.5263e+06	1.03035e+06	High	High	High	High	High	High	0	High	0.956571	0.670233
Q9LE82	RAN GTPase-activating protein 1 OS=Arabidopsis thaliana OX=3702 GN=RANGAP1 PE=1 SV=1	28	8	31	8	535	58.8	630	1.038	5.72475e+06	7.41317e+06	6.91738e+06	6.77859e+06	5.25015e+06	5.6576e+06	2.72246e+06	5.87667e+06	6.66176e+06	6.77859e+06	5.07502e+06	3.53823e+06	High	High	High	High	High	High	0	High	0.979496	0.795234
Q9LW20	Probable inactive shikimate kinase like 1, chloroplastic OS=Arabidopsis thaliana OX=3702 GN=SKL1 PE=2 SV=1	48	10	36	10	280	30.5	628	0.871	1.34053e+07	1.26481e+07	1.24773e+07	1.45312e+07	1.43729e+07	1.32922e+07	6.375e+06	1.00266e+07	1.20162e+07	1.45312e+07	1.38934e+07	8.31288e+06	High	High	High	High	High	High	0	High	0.858702	0.327577
Q9FWR5	Gamma carbonic anhydrase 1, mitochondrial OS=Arabidopsis thaliana OX=3702 GN=GAMMACA1 PE=1 SV=1	60	10	36	6	275	30	627	1.138	1.19318e+07	9.92244e+06	9.34075e+06	8.61256e+06	8.37938e+06	8.65218e+06	5.6743e+06	7.86585e+06	8.99558e+06	8.61256e+06	8.09986e+06	5.41102e+06	High	High	High	High	High	High	0	High	0.87173	0.37164
O23016	Probable voltage-gated potassium channel subunit beta OS=Arabidopsis thaliana OX=3702 GN=KAB1 PE=1 SV=1	45	12	51	12	328	36.5	626	1.019	3.32878e+07	2.87137e+07	3.83854e+07	3.51054e+07	3.56174e+07	3.255e+07	1.58303e+07	2.27623e+07	3.69669e+07	3.51054e+07	3.44292e+07	2.03566e+07	High	High	High	High	High	High	0	High	0.999801	0.997777
O04616	Protein CURVATURE THYLAKOID 1A, chloroplastic OS=Arabidopsis thaliana OX=3702 GN=CURT1A PE=1 SV=1	12	1	6	1	164	17.7	624	1.058	1.54989e+06	1.4959e+06	1.28608e+06	1.21525e+06	1.93976e+06	1.28163e+06	737067	1.18585e+06	1.23856e+06	1.21525e+06	1.87506e+06	801523	High	High	High	High	High	High	0	High	0.958352	0.712422
Q5XF75	Elongation factor Ts, mitochondrial OS=Arabidopsis thaliana OX=3702 GN=EFTS PE=1 SV=1	39	11	35	11	395	43.2	623	0.989	1.36186e+07	1.31579e+07	1.32378e+07	1.76147e+07	1.43572e+07	1.87601e+07	6.47644e+06	1.04307e+07	1.27486e+07	1.76147e+07	1.38782e+07	1.17325e+07	High	High	High	High	High	High	0	High	0.991608	0.908803
Q9LQK7	Protein ABCI7, chloroplastic OS=Arabidopsis thaliana OX=3702 GN=ABCI7 PE=1 SV=1	27	9	29	9	475	52.8	622	0.799	9.19506e+06	9.52565e+06	9.84095e+06	1.33201e+07	1.31172e+07	1.21215e+07	4.3728e+06	7.5513e+06	9.4773e+06	1.33201e+07	1.26796e+07	7.58074e+06	High	High	High	High	High	High	0	High	0.62763	0.133701
Q8LAZ7	COP9 signalosome complex subunit 5a OS=Arabidopsis thaliana OX=3702 GN=CSN5A PE=1 SV=2	30	7	31	7	357	39.7	620	0.891	1.02142e+07	1.09946e+07	1.3096e+07	1.46185e+07	1.3148e+07	1.11355e+07	4.85745e+06	8.7158e+06	1.26121e+07	1.46185e+07	1.27094e+07	6.96405e+06	High	High	High	High	High	High	0	High	0.883451	0.395874
Q7DLS1	Proteasome subunit beta type-7-B OS=Arabidopsis thaliana OX=3702 GN=PBB2 PE=1 SV=2	32	9	40	2	274	29.6	620	1.217	2.30375e+06	1.87845e+06	2.10208e+06	1.9402e+06	1.67993e+06	1.65212e+06	1.09557e+06	1.48911e+06	2024401	1.9402e+06	1.62389e+06	1.03323e+06	High	High	High	High	High	High	0	High	0.826931	0.293117
Q94KE2	Protein TIME FOR COFFEE OS=Arabidopsis thaliana OX=3702 GN=TIC PE=1 SV=2	5	5	21	5	1550	164.4	619	0.803	1.60403e+06	399740	1.35085e+06	1.55229e+06	1.84813e+06	1.2399e+06	762812	316887	1.30093e+06	1.55229e+06	1.78648e+06	775423	High	High	High	High	High	High	0	High	0.847493	0.314841
Q940B0	60S ribosomal protein L18-3 OS=Arabidopsis thaliana OX=3702 GN=RPL18C PE=2 SV=1	45	8	34	1	187	21	617														Not Found	Not Found	High	High	Not Found	Not Found	0	High
Q9FKC0	60S ribosomal protein L13a-4 OS=Arabidopsis thaliana OX=3702 GN=RPL13AD PE=2 SV=1	33	7	37	1	206	23.6	617	0.922	642304	981661	753922	814365	817894	922763	305454	778196	726062	814365	790610	577091	High	High	High	High	High	High	0	High	0.972663	0.759946
Q9ZWT2	Cytochrome B5 isoform D OS=Arabidopsis thaliana OX=3702 GN=CYTB5-D PE=1 SV=1	54	5	23	5	140	15.1	617	0.902	1.1641e+07	1.02388e+07	1.24336e+07	1.418e+07	1.38398e+07	1.50923e+07	5.53598e+06	8.11662e+06	1.19741e+07	1.418e+07	1.33781e+07	9.43865e+06	High	High	High	High	High	High	0	High	0.912385	0.459617
Q9LPZ1	Multiple organellar RNA editing factor 9, chloroplastic OS=Arabidopsis thaliana OX=3702 GN=MORF9 PE=1 SV=1	44	8	50	8	232	26.2	617	0.974	1.03514e+07	1.56632e+07	1.11106e+07	1.69225e+07	1.66141e+07	1.66621e+07	4.92269e+06	1.24167e+07	1.07e+07	1.69225e+07	1.60599e+07	1.04204e+07	High	High	High	High	High	High	0	High	0.987399	0.820711
O80574	4-hydroxy-tetrahydrodipicolinate reductase 1, chloroplastic OS=Arabidopsis thaliana OX=3702 GN=DAPB1 PE=1 SV=2	37	9	39	5	347	37.5	615	0.806	5.14136e+06	4.54294e+06	6.47569e+06	4.76981e+06	7.01417e+06	7.56026e+06	2.44502e+06	3.60134e+06	6.23639e+06	4.76981e+06	6.78019e+06	4.72814e+06	High	High	High	High	High	High	0	High	0.727159	0.190789
Q93V74	Cyclase-like protein 1 OS=Arabidopsis thaliana OX=3702 GN=CYCLASE1 PE=1 SV=1	33	6	35	5	255	28.4	615	1.408	1.39431e+07	1.35513e+07	1.15897e+07	1.04328e+07	7.94969e+06	7.91688e+06	6.63079e+06	1.07426e+07	1.11615e+07	1.04328e+07	7.68451e+06	4.95117e+06	High	High	High	High	High	High	0	High	0.226806	0.0196161
O04922	Probable glutathione peroxidase 2 OS=Arabidopsis thaliana OX=3702 GN=GPX2 PE=1 SV=1	57	9	49	7	169	18.9	613	1.063	3.7811e+07	4.92629e+07	3.73559e+07	4.15433e+07	4.06904e+07	3.0285e+07	1.79814e+07	3.90524e+07	3.59755e+07	4.15433e+07	3.93331e+07	1.894e+07	High	High	High	High	High	High	0	High	0.981456	0.800354
P25701	Acyl carrier protein 2, chloroplastic OS=Arabidopsis thaliana OX=3702 GN=ACP2 PE=1 SV=2	23	2	20	1	136	14.5	612	1.681		2.27212e+07	1.79908e+07	25434998	1.11311e+07	1.02932e+07		18011866	17325986	25434998	1.07598e+07	6.43733e+06	High	High	High	High	Peak Found	High	0	High	0.01941	0.000813929
O24496	Hydroxyacylglutathione hydrolase cytoplasmic OS=Arabidopsis thaliana OX=3702 GN=GLX2-2 PE=1 SV=2	34	7	32	7	258	28.8	611	0.908	1.02846e+07	9.46987e+06	1.31022e+07	1.08345e+07	1.23557e+07	1.2099e+07	4.89095e+06	7.50709e+06	1.26181e+07	1.08345e+07	1.19435e+07	7.56665e+06	High	High	High	High	High	High	0	High	0.926945	0.522471
O48724	Protein WEAK CHLOROPLAST MOVEMENT UNDER BLUE LIGHT 1 OS=Arabidopsis thaliana OX=3702 GN=WEB1 PE=1 SV=1	14	9	27	9	807	89.2	609	1.187	3.13986e+06	3.40124e+06	3.39633e+06	1.71177e+06	2.64594e+06	2.7641e+06	1.49319e+06	2696278	3270827	1.71177e+06	2.55767e+06	1.72865e+06	High	High	High	High	High	High	0	High	0.872923	0.373694
Q9SJI8	Multiprotein-bridging factor 1a OS=Arabidopsis thaliana OX=3702 GN=MBF1A PE=2 SV=1	58	6	42	2	142	15.6	608	0.968	8.15699e+06	8.75178e+06	6.55234e+06	9.80969e+06	8.5561e+06	7.27811e+06	3.87913e+06	6.93783e+06	6.31021e+06	9.80969e+06	8.27068e+06	4.55169e+06	High	High	Peak Found	High	High	High	0	High	0.98928	0.85742
P56798	30S ribosomal protein S3, chloroplastic OS=Arabidopsis thaliana OX=3702 GN=rps3 PE=3 SV=1	39	9	45	9	218	25.2	608	0.965	2.38589e+07	2.06271e+07	2.57835e+07	24262426	1.85799e+07	2.50517e+07	11346322	1.63518e+07	2.48307e+07	24262426	1.79601e+07	1.56672e+07	High	High	High	High	High	High	0	High	0.978281	0.783585
Q9SN73	Protein BUNDLE SHEATH DEFECTIVE 2, chloroplastic OS=Arabidopsis thaliana OX=3702 GN=BSD2 PE=1 SV=1	40	3	21	3	136	14.5	607	0.787	2.99541e+07	3.48177e+07	2.69346e+07	3.33203e+07	3.58843e+07	3.63499e+07	1.42449e+07	2.76011e+07	2.59393e+07	3.33203e+07	3.46873e+07	2.2733e+07	High	High	High	High	High	High	0	High	0.571375	0.104374
Q9C681	Probable histone H2A.1 OS=Arabidopsis thaliana OX=3702 GN=At1g51060 PE=1 SV=1	54	5	29	3	132	13.9	604	1.383	2.31912e+07	2.58063e+07	2.21816e+07	2.26686e+07	1.60708e+07	1.66628e+07	11028794	2.04575e+07	2.13619e+07	2.26686e+07	1.55347e+07	1.04208e+07	High	High	High	High	High	High	0	High	0.311454	0.0330138
O81014	4-diphosphocytidyl-2-C-methyl-D-erythritol kinase, chloroplastic OS=Arabidopsis thaliana OX=3702 GN=ISPE PE=2 SV=1	14	5	16	5	383	42	604	0.917	2.28838e+06	3.01736e+06	2.39832e+06	4.73968e+06	3.15877e+06	3.54263e+06	1.08826e+06	2.39197e+06	2.3097e+06	4.73968e+06	3.0534e+06	2.21554e+06	Peak Found	High	High	High	High	High	0	High	0.951011	0.627129
P42791	60S ribosomal protein L18-2 OS=Arabidopsis thaliana OX=3702 GN=RPL18B PE=1 SV=2	41	8	33	1	187	20.9	604	0.571	1.88433e+06	1.10199e+06	1.35294e+06	3.2995e+06	2.35862e+06	2.03749e+06	896111	873588	1.30295e+06	3.2995e+06	2.27994e+06	1.27423e+06	High	Peak Found	Peak Found	Peak Found	Peak Found	Peak Found	0	High	0.110593	0.00671675
Q9M9V9	Translationally controlled tumor protein 2 OS=Arabidopsis thaliana OX=3702 GN=TCTP2 PE=1 SV=1	13	1	13	1	156	18	603	0.767	3.47751e+07	7.21052e+07	3.53379e+07	76788816	9.39606e+07	3.83805e+07	16537637	57160248	34032024	76788816	90826268	24002946	High	High	High	High	High	High	0	High	0.43062	0.0603169
Q8L719	THO complex subunit 4B OS=Arabidopsis thaliana OX=3702 GN=ALY2 PE=1 SV=1	23	6	31	6	292	30.8	602	1.221	9.52286e+06	9.15267e+06	9.4693e+06	6.3085e+06	9.09728e+06	7.98618e+06	4.52868e+06	7.25563e+06	9.11938e+06	6.3085e+06	8.79381e+06	4.99451e+06	High	High	High	High	High	High	0	High	0.717869	0.185007
Q9LUW5	DEAD-box ATP-dependent RNA helicase 53, mitochondrial OS=Arabidopsis thaliana OX=3702 GN=RH53 PE=1 SV=1	20	9	31	4	616	65.3	600	0.9	1.05523e+06	873237	1.21076e+06	1.42404e+06	1.29173e+06	1.22955e+06	501824	692244	1.16602e+06	1.42404e+06	1.24864e+06	768952	High	High	High	High	Peak Found	Peak Found	0	High	0.956571	0.678259
O81769	Probable diphthine methyl ester synthase OS=Arabidopsis thaliana OX=3702 GN=At4g31790 PE=2 SV=1	32	6	22	6	277	30.8	600	0.823	2.7197e+06	3.32103e+06	3.00399e+06	4.13143e+06	3.55531e+06	3.97771e+06	1.29338e+06	2.63269e+06	2.89298e+06	4.13143e+06	3.43671e+06	2.48763e+06	High	High	High	High	High	High	0	High	0.81264	0.262017
F4I3B3	Polyadenylate-binding protein RBP47A OS=Arabidopsis thaliana OX=3702 GN=RBP47A PE=2 SV=1	21	7	31	5	445	48.5	599	0.804	5.65133e+06	4.88157e+06	4.95089e+06	6.07685e+06	6.7643e+06	6.57807e+06	2.68755e+06	3.86979e+06	4.76794e+06	6.07685e+06	6.53866e+06	4113889	High	High	High	High	High	High	0	High	0.737635	0.199123
Q9LZ08	Protein MODIFIER OF SNC1 11 OS=Arabidopsis thaliana OX=3702 GN=MOS11 PE=1 SV=1	51	6	16	6	214	22.8	598	1.07	6.39459e+06	8.75557e+06	5.57589e+06	6.22811e+06	5.17093e+06	5.20889e+06	3.041e+06	6.94084e+06	5.36985e+06	6.22811e+06	4.99843e+06	3.25761e+06	High	High	High	High	High	High	0	High	0.956571	0.665633
Q9SUR6	Cystine lyase CORI3 OS=Arabidopsis thaliana OX=3702 GN=CORI3 PE=1 SV=1	21	6	32	6	422	47	595	0.604	3.54284e+06	5.10744e+06	5.23487e+06	8983345	8.89236e+06	6.46307e+06	1.68483e+06	4048843	5.04143e+06	8983345	8595729	4.04197e+06	High	High	High	High	High	High	0	High	0.0337113	0.00155107
Q0WWT7	Rhodanese-like domain-containing protein 11, chloroplastic OS=Arabidopsis thaliana OX=3702 GN=STR11 PE=2 SV=1	28	4	21	4	292	32.1	592	0.867	3.04357e+06	3.8397e+06	3.22212e+06	3.69604e+06	3.02263e+06	2.75111e+06	1.4474e+06	3043862	3.10305e+06	3.69604e+06	2.9218e+06	1.72053e+06	High	High	High	High	High	High	0	High	0.887487	0.410039
P32068	Anthranilate synthase alpha subunit 1, chloroplastic OS=Arabidopsis thaliana OX=3702 GN=ASA1 PE=1 SV=1	20	8	22	6	595	66.3	591	0.607	2.40535e+06	2.42068e+06	3.65626e+06	4.92467e+06	3.57149e+06	4.56789e+06	1.14389e+06	1.91896e+06	3.52115e+06	4.92467e+06	3452352	2.85673e+06	High	High	High	High	High	High	0	High	0.0832879	0.00477802
Q93YZ7	Acetolactate synthase small subunit 2, chloroplastic OS=Arabidopsis thaliana OX=3702 GN=At2g31810 PE=1 SV=1	25	10	36	10	491	53.8	591	1.069	1.70393e+07	1.71453e+07	1.76584e+07	1.81415e+07	1.68834e+07	1.54591e+07	8103203	1.35917e+07	1.70058e+07	1.81415e+07	1.63202e+07	9.66803e+06	High	High	High	High	High	High	0	High	0.956571	0.666094
Q9SVR0	60S ribosomal protein L13a-3 OS=Arabidopsis thaliana OX=3702 GN=RPL13AC PE=2 SV=1	33	7	32	1	206	23.6	589	1.141	224923	319374	247522	256303	197164	261570	106964	253178	238375	256303	190587	163584	Peak Found	Peak Found	Peak Found	Peak Found	Peak Found	High	0	High	0.922783	0.513892
Q9ZWA8	Fasciclin-like arabinogalactan protein 9 OS=Arabidopsis thaliana OX=3702 GN=FLA9 PE=2 SV=1	15	3	25	2	247	26.1	589	1.652	3.56362e+06	4.22087e+06	3.6406e+06	3.30776e+06	2.8119e+06	2.61272e+06	1.69471e+06	3.34602e+06	3.50606e+06	3.30776e+06	2.7181e+06	1.63398e+06	High	High	High	High	High	High	0	High	0.131856	0.00837059
Q9LVA0	BAG family molecular chaperone regulator 7 OS=Arabidopsis thaliana OX=3702 GN=BAG7 PE=1 SV=1	25	10	48	9	446	51.5	588	0.994	1.44832e+07	1.57271e+07	1.8629e+07	1.68858e+07	1.72623e+07	1.58026e+07	6.88762e+06	1.24674e+07	1.79406e+07	1.68858e+07	1.66865e+07	9.88285e+06	High	High	High	High	High	High	0	High	0.996035	0.959992
Q9SRZ4	Peroxiredoxin-2C OS=Arabidopsis thaliana OX=3702 GN=PRXIIC PE=1 SV=1	57	6	32	4	162	17.4	588	1.383	5.88754e+06	7.04905e+06	5.34992e+06	5.31261e+06	3.96647e+06	3.40863e+06	2.79987e+06	5.58802e+06	5152228	5.31261e+06	3.83415e+06	2.13174e+06	High	High	High	High	High	High	0	High	0.396084	0.0526044
Q945M1	NADH dehydrogenase [ubiquinone] 1 beta subcomplex subunit 9 OS=Arabidopsis thaliana OX=3702 GN=CIB22 PE=1 SV=1	62	6	40	6	117	13.6	586	1.035	3.5068e+07	2.07123e+07	2.83059e+07	2.75919e+07	3.00227e+07	3.08616e+07	16676926	1.64194e+07	2.72599e+07	2.75919e+07	2.90212e+07	1.93007e+07	High	High	High	High	High	High	0	High	0.991608	0.88246
Q9LKA5	Multiple organellar RNA editing factor 8, chloroplastic/mitochondrial OS=Arabidopsis thaliana OX=3702 GN=MORF8 PE=1 SV=1	15	5	26	5	395	42.8	586	0.85	1.54075e+07	1.91256e+07	1.69695e+07	21251778	1.99658e+07	1.65097e+07	7.32719e+06	1.51615e+07	1.63424e+07	21251778	1.92998e+07	1.03251e+07	High	High	High	High	High	High	0	High	0.816211	0.267029
Q9C9C9	Cytosolic sulfotransferase 18 OS=Arabidopsis thaliana OX=3702 GN=SOT18 PE=1 SV=1	45	13	39	9	350	40.4	586	0.944	8.29968e+06	8.48364e+06	9.90078e+06	9.60086e+06	1.07343e+07	1.01918e+07	3.94699e+06	6.72527e+06	9.53492e+06	9.60086e+06	1.03762e+07	6.37388e+06	High	High	High	High	High	High	0	High	0.962645	0.736056
Q94A09	tRNA (carboxymethyluridine(34)-5-O)-methyltransferase OS=Arabidopsis thaliana OX=3702 GN=TRM9 PE=1 SV=1	23	6	16	6	404	44.9	586	0.834	4.87123e+06	3.84037e+06	2.92128e+06	6.51586e+06	3.8396e+06	5.42894e+06	2.31656e+06	3.04439e+06	2.81333e+06	6.51586e+06	3.71152e+06	3.39523e+06	High	High	High	High	High	High	0	High	0.826931	0.2918
Q8L3X8	Serine/arginine-rich SC35-like splicing factor SCL30 OS=Arabidopsis thaliana OX=3702 GN=SCL30 PE=1 SV=1	21	5	22	5	262	29.6	586	1.092	4.69127e+06	5.67394e+06	5.01969e+06	5.62065e+06	4.98269e+06	2.67737e+06	2.23098e+06	4.49793e+06	4.83419e+06	5.62065e+06	4.81648e+06	1.67441e+06	High	High	High	High	High	High	0	High	0.941797	0.581274
Q93W20	NifU-like protein 2, chloroplastic OS=Arabidopsis thaliana OX=3702 GN=NIFU2 PE=1 SV=1	33	4	16	4	235	25.6	585	1.055	3.52016e+06	4.27971e+06	3.97712e+06	4.30704e+06	2.98729e+06	2.69412e+06	1.67404e+06	3.39267e+06	3.83015e+06	4.30704e+06	2.88764e+06	1.68489e+06	High	High	High	High	High	High	0	High	0.979483	0.794653
Q9XH75	Sec-independent protein translocase protein TATB, chloroplastic OS=Arabidopsis thaliana OX=3702 GN=TATB PE=1 SV=1	45	6	29	6	260	28.2	585	0.787	6.56326e+06	8.79209e+06	5.47211e+06	8.75478e+06	9.99116e+06	8.57326e+06	3.12122e+06	6.96979e+06	5269898	8.75478e+06	9.65787e+06	5.36167e+06	High	High	High	High	High	High	0	High	0.630671	0.137007
O82597	Soluble inorganic pyrophosphatase 5 OS=Arabidopsis thaliana OX=3702 GN=PPA5 PE=2 SV=1	31	6	40	1	216	24.7	583	0.889	782374	895228	1.09353e+06	863621	1.30965e+06	1.00664e+06	372065	709678	1.05312e+06	863621	1.26596e+06	629548	Peak Found	Peak Found	Peak Found	High	High	Peak Found	0	High	0.955116	0.63772
Q8S8F8	GLABRA2 expression modulator OS=Arabidopsis thaliana OX=3702 GN=GEM PE=1 SV=1	25	5	17	5	299	32.2	581	1.106	4.10714e+06	3.89052e+06	3.62009e+06	4.01315e+06	3.60515e+06	3.97166e+06	1.95319e+06	3.08415e+06	3.48632e+06	4.01315e+06	3.48489e+06	2.48385e+06	High	High	High	High	High	High	0	High	0.946485	0.602566
Q94K85	Cathepsin B-like protease 3 OS=Arabidopsis thaliana OX=3702 GN=CATHB3 PE=1 SV=1	27	6	23	6	359	39.4	581	1.037	8.03414e+06	6.58234e+06	9.43552e+06	7.72543e+06	7.66144e+06	7.83835e+06	3.82071e+06	5.21804e+06	9.08685e+06	7.72543e+06	7.40587e+06	4.90206e+06	High	High	High	High	High	High	0	High	0.978532	0.789134
Q9S7T8	Serpin-ZX OS=Arabidopsis thaliana OX=3702 GN=At1g47710 PE=1 SV=1	20	6	24	6	391	42.6	579	1.129	7.23335e+06	8.40024e+06	9.5031e+06	7.27951e+06	6.8586e+06	7.50651e+06	3.43988e+06	6.65915e+06	9.15193e+06	7.27951e+06	6.62981e+06	4.69452e+06	High	High	High	High	High	High	0	High	0.887487	0.410336
P56779	Cytochrome b559 subunit alpha OS=Arabidopsis thaliana OX=3702 GN=psbE PE=1 SV=4	37	3	18	3	83	9.4	576	1.39	2.66586e+07	3.52974e+07	2.55901e+07	2.29366e+07	2.5521e+07	1.80999e+07	1.26777e+07	2.79814e+07	2.46445e+07	2.29366e+07	2.46697e+07	1.13195e+07	High	High	High	High	High	High	0	High	0.332011	0.036643
Q9SR59	Monodehydroascorbate reductase 3 OS=Arabidopsis thaliana OX=3702 GN=MDAR3 PE=2 SV=1	13	3	11	3	441	48.3	576	1.179	1.7064e+06	2.16474e+06	1.06854e+06	1.01968e+06	1.83643e+06	1.19671e+06	811497	1.71606e+06	1029054	1.01968e+06	1.77517e+06	748418	High	High	High	High	High	High	0	High	0.872923	0.380797
Q9LD55	Eukaryotic translation initiation factor 3 subunit A OS=Arabidopsis thaliana OX=3702 GN=TIF3A1 PE=1 SV=1	15	12	59	12	987	114.2	574	1.094	1.66764e+07	1.49824e+07	1.57377e+07	1.21181e+07	1.34617e+07	1.36465e+07	7.93063e+06	1.18771e+07	1.51561e+07	1.21181e+07	1.30127e+07	8.53442e+06	High	High	High	High	High	High	0	High	0.941797	0.580357
Q9STS1	Betaine aldehyde dehydrogenase 2, mitochondrial OS=Arabidopsis thaliana OX=3702 GN=ALDH10A9 PE=1 SV=1	17	5	21	5	503	54.9	573	1.003	6.98803e+06	6.07134e+06	5.18564e+06	7.46468e+06	5.64265e+06	7.0767e+06	3.32322e+06	4.81296e+06	4.99401e+06	7.46468e+06	5.45443e+06	4.42573e+06	High	High	High	High	High	High	0	High	0.996814	0.979107
O23252	Eukaryotic translation initiation factor 4E-1 OS=Arabidopsis thaliana OX=3702 GN=EIF4E1 PE=1 SV=1	39	5	20	5	235	26.5	573	0.833	5.47356e+06	5.03635e+06	5.69132e+06	5.84952e+06	6.14487e+06	6.91644e+06	2.603e+06	3.99249e+06	5.481e+06	5.84952e+06	5.93989e+06	4325498	High	High	High	High	High	High	0	High	0.821983	0.282452
Q8W4Q4	MA3 DOMAIN-CONTAINING TRANSLATION REGULATORY FACTOR 3 OS=Arabidopsis thaliana OX=3702 GN=MRF3 PE=1 SV=1	28	11	39	11	702	77.4	572	1.109	6.65559e+06	8.46807e+06	8.9615e+06	8.34415e+06	5.33837e+06	6.49729e+06	3.16513e+06	6.71292e+06	8.63035e+06	8.34415e+06	5.16029e+06	4.06337e+06	High	High	High	High	High	High	0	High	0.916222	0.488912
Q9SEE5	Galactokinase OS=Arabidopsis thaliana OX=3702 GN=GAL1 PE=1 SV=2	31	9	25	9	496	54.3	572	0.941	8.11835e+06	9.72724e+06	1.0511e+07	1.13381e+07	9.73785e+06	8.58091e+06	3.86076e+06	7.71111e+06	1.01226e+07	1.13381e+07	9.41301e+06	5.36645e+06	High	High	High	High	High	High	0	High	0.958352	0.719408
Q8RUW5	Serine carboxypeptidase-like 8 OS=Arabidopsis thaliana OX=3702 GN=SCPL8 PE=1 SV=2	13	4	15	4	433	49.4	572	0.995	6.81598e+06	5.98928e+06	5.99144e+06	6.2158e+06	6.12147e+06	6.00227e+06	3.2414e+06	4.74791e+06	5.77004e+06	6.2158e+06	5.91727e+06	3.75378e+06	High	High	High	High	High	High	0	High	0.999801	0.992988
Q9LMU2	Kunitz trypsin inhibitor 5 OS=Arabidopsis thaliana OX=3702 GN=KTI5 PE=2 SV=1	43	6	24	6	196	22.1	568	1.354	6.83862e+06	8.85189e+06	5.98988e+06	5.31751e+06	4.75794e+06	3.80341e+06	3.25217e+06	7.01719e+06	5.76854e+06	5.31751e+06	4.59922e+06	2.37863e+06	High	High	High	High	High	High	0	High	0.444995	0.0646148
Q8RWQ9	Thiol protease aleurain-like OS=Arabidopsis thaliana OX=3702 GN=At3g45310 PE=2 SV=1	27	6	29	4	358	39.5	568	1.017	1.31695e+06	1.84104e+06	1.69276e+06	2.34514e+06	1.8329e+06	1.22319e+06	626287	1.45946e+06	1.63021e+06	2.34514e+06	1.77176e+06	764976	Peak Found	High	High	High	High	High	0	High	0.989751	0.875161
P51422	60S ribosomal protein L35a-4 OS=Arabidopsis thaliana OX=3702 GN=RPL35AD PE=3 SV=2	50	5	36	5	111	12.8	568	0.717	3.38495e+07	3.61109e+07	4.32878e+07	4.84042e+07	4.79282e+07	4.87936e+07	1.60975e+07	2.86264e+07	4.16882e+07	4.84042e+07	46329401	30515215	High	High	High	High	High	High	0	High	0.239136	0.0215877
Q9FN52	Methylthioalkylmalate synthase 3, chloroplastic OS=Arabidopsis thaliana OX=3702 GN=MAM3 PE=1 SV=1	33	12	39	9	503	55.2	568	0.881	1.46542e+07	1.24037e+07	1.98526e+07	2.14366e+07	2.24221e+07	1.9311e+07	6.96896e+06	9.83286e+06	1.9119e+07	2.14366e+07	2.16741e+07	1.2077e+07	High	High	High	High	High	High	0	High	0.887209	0.407951
O48726	26S proteasome regulatory subunit RPN13 OS=Arabidopsis thaliana OX=3702 GN=RPN13 PE=1 SV=2	23	5	18	5	300	33.3	566	1.161	8.70375e+06	9.928e+06	8.56148e+06	7.87033e+06	9.25964e+06	7.14352e+06	4.13915e+06	7.87026e+06	8.24511e+06	7.87033e+06	8.95076e+06	4.46752e+06	High	High	High	High	High	High	0	High	0.843702	0.311781
Q9ZUR7	Arginine biosynthesis bifunctional protein ArgJ, chloroplastic OS=Arabidopsis thaliana OX=3702 GN=At2g37500 PE=1 SV=2	26	8	29	8	468	48.7	566	0.996	1.40957e+07	1.62792e+07	1.43258e+07	1.52787e+07	1.49389e+07	1.52667e+07	6.70333e+06	1.29051e+07	1.37964e+07	1.52787e+07	1.44406e+07	9.54769e+06	High	High	High	High	High	High	0	High	0.993506	0.946058
Q9FH82	Pectin acetylesterase 11 OS=Arabidopsis thaliana OX=3702 GN=PAE11 PE=2 SV=1	21	5	25	2	391	42	565	0.911	966228	1.19999e+06	1.10316e+06	865414	590456	658071	459499	951275	1.06239e+06	865414	570759	411554	High	High	High	High	Peak Found	Peak Found	0	High	0.958352	0.709981
Q8VZM1	N-terminal acetyltransferase A complex auxiliary subunit NAA15 OS=Arabidopsis thaliana OX=3702 GN=NAA15 PE=1 SV=1	16	10	38	10	897	102.1	564	0.877	5.297e+06	6.07242e+06	7.06586e+06	8.03219e+06	7.24784e+06	7.63726e+06	2.51904e+06	4.81381e+06	6.80476e+06	8.03219e+06	7.00607e+06	4.7763e+06	High	High	High	High	High	High	0	High	0.887487	0.409907
Q9LMU0	Putative GDP-L-fucose synthase 2 OS=Arabidopsis thaliana OX=3702 GN=GER2 PE=1 SV=1	27	6	30	5	328	36.2	560	0.995	5.78913e+06	6.01963e+06	5.50961e+06	4.84445e+06	5.36135e+06	5.76918e+06	2.75308e+06	4.77196e+06	5.30602e+06	4.84445e+06	5.18251e+06	3.60801e+06	High	High	High	High	High	High	0	High	0.999801	0.995888
Q9SR13	Flowering locus K homology domain OS=Arabidopsis thaliana OX=3702 GN=FLK PE=1 SV=1	21	9	42	9	577	63.4	560	0.985	1.00738e+07	1.03828e+07	1.08918e+07	1.19401e+07	1.07595e+07	1.00806e+07	4.79068e+06	8.23076e+06	10489353	1.19401e+07	1.04006e+07	6.30436e+06	High	High	High	High	High	High	0	High	0.992882	0.943029
Q9LY74	2-methyl-6-phytyl-1,4-hydroquinone methyltransferase, chloroplastic OS=Arabidopsis thaliana OX=3702 GN=VTE3 PE=1 SV=1	34	7	20	7	338	37.9	559	0.916	5.99626e+06	5.71525e+06	8.14369e+06	1.02803e+07	6.90192e+06	7.9294e+06	2.85158e+06	4.53067e+06	7.84276e+06	1.02803e+07	6671686	4.959e+06	High	High	High	High	High	High	0	High	0.94571	0.593597
P41568	Protein translation factor SUI1 homolog 1 OS=Arabidopsis thaliana OX=3702 GN=At4g27130 PE=1 SV=2	44	5	33	5	113	12.6	559	0.846	1.13936e+07	1.28082e+07	1.29042e+07	1.34335e+07	1.59191e+07	1.45255e+07	5.41835e+06	1.01535e+07	1.24274e+07	1.34335e+07	1.53881e+07	9.08419e+06	High	High	High	High	High	High	0	High	0.800798	0.248121
Q9C524	Probable fructokinase-6, chloroplastic OS=Arabidopsis thaliana OX=3702 GN=At1g66430 PE=2 SV=1	27	9	37	9	384	41.4	558	0.976	1.80123e+07	2.51408e+07	2.23816e+07	2.13615e+07	2.26272e+07	1.36184e+07	8.56593e+06	1.993e+07	2.15545e+07	2.13615e+07	2.18724e+07	8.51688e+06	High	High	High	High	High	High	0	High	0.989196	0.846583
Q8RX86	Alpha-galactosidase 2 OS=Arabidopsis thaliana OX=3702 GN=AGAL2 PE=1 SV=1	13	3	15	3	396	44	556	0.863	2.34053e+06	1.93178e+06	2.16764e+06	2.28604e+06	2.06133e+06	1.78808e+06	1.11306e+06	1.53139e+06	2.08754e+06	2.28604e+06	1.99257e+06	1.11826e+06	High	High	High	High	High	High	0	High	0.916003	0.473128
Q0WW84	Polyadenylate-binding protein RBP47B OS=Arabidopsis thaliana OX=3702 GN=RBP47B PE=2 SV=1	25	8	26	6	435	48.1	555	0.714	5.37366e+06	7.16306e+06	6.48995e+06	8002235	8.93431e+06	7.43577e+06	2.5555e+06	5.6784e+06	6.25012e+06	8002235	8.63628e+06	4.65029e+06	High	High	High	High	High	High	0	High	0.309221	0.0325069
Q94F49	Probable histone H2A.5 OS=Arabidopsis thaliana OX=3702 GN=At5g27670 PE=1 SV=1	28	3	18	3	150	15.9	554	0.986	1.1762e+07	1.01444e+07	1.32073e+07	11782981	1.19921e+07	1.28214e+07	5.59352e+06	8.0418e+06	1.27192e+07	11782981	1.1592e+07	8.01844e+06	High	High	High	High	High	High	0	High	0.991608	0.885159
Q94K75	Rho-N domain-containing protein 1, chloroplastic OS=Arabidopsis thaliana OX=3702 GN=RHON1 PE=1 SV=1	18	5	30	5	401	44.5	553	0.983	1.13721e+07	1.04674e+07	7.64922e+06	1.07106e+07	1.12177e+07	1.22429e+07	5.40812e+06	8.29784e+06	7.36655e+06	1.07106e+07	1.08435e+07	7.65661e+06	High	High	High	High	High	High	0	High	0.991608	0.927943
Q9SAB3	Polyadenylate-binding protein RBP45B OS=Arabidopsis thaliana OX=3702 GN=RBP45B PE=1 SV=1	40	11	45	11	405	44.1	553	0.909	3.72828e+07	3.18102e+07	3.63651e+07	4.05227e+07	3.98847e+07	3.89914e+07	1.77302e+07	2.5217e+07	3.50213e+07	4.05227e+07	3.85542e+07	2.4385e+07	High	High	High	High	High	High	0	High	0.912385	0.459199
O04373	IAA-amino acid hydrolase ILR1-like 4 OS=Arabidopsis thaliana OX=3702 GN=ILL4 PE=1 SV=2	8	2	16	2	440	48.2	553	0.957	1.99783e+06	1.65638e+06	1.57405e+06	2.07182e+06	1.67223e+06	1.7708e+06	950088	1.31307e+06	1.51588e+06	2.07182e+06	1.61645e+06	1.10745e+06	High	High	High	High	High	High	0	High	0.991608	0.882334
O23722	Diphosphomevalonate decarboxylase MVD1, peroxisomal OS=Arabidopsis thaliana OX=3702 GN=MVD1 PE=1 SV=1	24	7	33	7	412	45.6	553	0.849	7.10418e+06	8.65253e+06	9.27212e+06	8.20908e+06	8.82961e+06	8.80594e+06	3.37846e+06	6.85915e+06	8.92948e+06	8.20908e+06	8.53507e+06	5.50718e+06	High	High	High	High	High	High	0	High	0.839925	0.30355
B9DGD6	Acetyl-coenzyme A synthetase, chloroplastic/glyoxysomal OS=Arabidopsis thaliana OX=3702 GN=ACS PE=1 SV=1	12	7	31	7	743	81.8	553	1.02	5.12371e+06	5.10083e+06	6.81804e+06	6.54706e+06	5.84758e+06	5.62257e+06	2.43663e+06	4.0436e+06	6.5661e+06	6.54706e+06	5.65252e+06	3.51632e+06	High	High	High	High	High	High	0	High	0.991608	0.885627
Q9LT78	Probable cysteine protease RD21C OS=Arabidopsis thaliana OX=3702 GN=RD21C PE=1 SV=1	13	3	19	3	452	49.3	550	1.167	1.23831e+06	2.19391e+06	1.76785e+06	1.86685e+06	878408	1.5838e+06	588892	1739184	1.70252e+06	1.86685e+06	849106	990498	High	High	High	High	High	High	0	High	0.883451	0.399299
Q42553	Isopentenyl-diphosphate Delta-isomerase II, chloroplastic OS=Arabidopsis thaliana OX=3702 GN=IPP2 PE=1 SV=1	39	10	43	6	284	32.6	550	1.018	6.10215e+06	6.70104e+06	6.9994e+06	6.41195e+06	4.27827e+06	6.29237e+06	2.90193e+06	5.31214e+06	6.74075e+06	6.41195e+06	4.13556e+06	3.93521e+06	High	High	High	High	High	High	0	High	0.991608	0.891958
O65502	Protein HIGH CHLOROPHYLL FLUORESCENCE PHENOTYPE 244, chloroplastic OS=Arabidopsis thaliana OX=3702 GN=HCF244 PE=1 SV=1	31	9	38	9	395	43.7	550	1.069	2.12358e+07	2.03313e+07	2.34288e+07	19443950	1.84807e+07	1.70341e+07	1.00989e+07	1.61173e+07	2.2563e+07	19443950	1.78642e+07	1.0653e+07	High	High	High	High	High	High	0	High	0.956571	0.66831
Q9M0A7	Gamma-glutamyl peptidase 1 OS=Arabidopsis thaliana OX=3702 GN=GGP1 PE=1 SV=1	34	7	37	6	250	28.4	549	1.034	3.19038e+07	2.51234e+07	2.8095e+07	24061707	2.67953e+07	3.2305e+07	1.51721e+07	1.99162e+07	27056781	24061707	2.59015e+07	2.02033e+07	High	High	High	High	High	High	0	High	0.991608	0.887884
O04151	Calreticulin-1 OS=Arabidopsis thaliana OX=3702 GN=CRT1 PE=1 SV=1	23	6	19	2	425	48.5	547	1.177	733028	1.29949e+06	1.1475e+06	975612	934637	716362	348598	1.03015e+06	1.1051e+06	975612	903459	448009	Peak Found	High	Peak Found	High	High	Peak Found	0	High	0.870954	0.350216
Q8LAN3	Probable prolyl 4-hydroxylase 4 OS=Arabidopsis thaliana OX=3702 GN=P4H4 PE=2 SV=1	41	8	31	7	298	33	546	1.114	5.85189e+06	5.61646e+06	6.01296e+06	4641384	5.59785e+06	5.91129e+06	2.78292e+06	4.45236e+06	5.79076e+06	4641384	5.41112e+06	3.69689e+06	High	High	High	High	High	High	0	High	0.917927	0.503387
F4JMJ1	Heat shock 70 kDa protein 17 OS=Arabidopsis thaliana OX=3702 GN=HSP70-17 PE=2 SV=1	22	16	44	16	867	96.7	545	0.98	1.36412e+07	1.45478e+07	1.55279e+07	1.63405e+07	1.58508e+07	1.39415e+07	6.48722e+06	1.15326e+07	1.49541e+07	1.63405e+07	1.53221e+07	8.71895e+06	High	High	High	High	High	High	0	High	0.98928	0.862865
Q9ZPI5	Peroxisomal fatty acid beta-oxidation multifunctional protein MFP2 OS=Arabidopsis thaliana OX=3702 GN=MFP2 PE=1 SV=1	20	11	40	11	725	78.8	545	0.898	8.44745e+06	6.37276e+06	8.37055e+06	9.58856e+06	7.63803e+06	9.75888e+06	4.01726e+06	5.0519e+06	8.06124e+06	9.58856e+06	7.38324e+06	6.10315e+06	High	High	High	High	High	High	0	High	0.922783	0.50897
Q9FI61	Ubiquitin-conjugating enzyme E2 27 OS=Arabidopsis thaliana OX=3702 GN=UBC27 PE=2 SV=1	30	4	19	4	192	21.2	545	1.014	1.93715e+06	3.24128e+06	2.87557e+06	3.49755e+06	3.10939e+06	2.76993e+06	921228	2.56948e+06	2.76931e+06	3.49755e+06	3.00567e+06	1.7323e+06	High	High	High	High	High	High	0	High	0.996074	0.960686
Q680P8	40S ribosomal protein S29 OS=Arabidopsis thaliana OX=3702 GN=RPS29A PE=3 SV=2	64	6	45	6	56	6.4	545	0.834	6.09695e+07	4.31156e+07	7.08675e+07	5.5421e+07	7.98913e+07	7.70621e+07	2.89946e+07	3.41792e+07	6.82488e+07	5.5421e+07	7.72263e+07	4.81942e+07	High	High	High	High	High	High	0	High	0.705774	0.178396
Q9LYN2	Ferritin-3, chloroplastic OS=Arabidopsis thaliana OX=3702 GN=FER3 PE=2 SV=1	37	7	29	6	259	28.8	544	0.491	6.12764e+06	5.63359e+06	5.33237e+06	1.19875e+07	1.17039e+07	9.98815e+06	2.91406e+06	4.46593e+06	5.13532e+06	1.19875e+07	1.13135e+07	6246528	High	High	High	High	High	High	0	High	0.000163205	4.51498e-06
A2RVJ8	Protein HEAT INTOLERANT 4 OS=Arabidopsis thaliana OX=3702 GN=HIT4 PE=1 SV=1	27	9	25	9	434	50.5	544	0.962	3.39179e+06	5.06219e+06	6.00524e+06	5.10614e+06	5.61563e+06	3.62725e+06	1.613e+06	4.01297e+06	5.78333e+06	5.10614e+06	5.42831e+06	2.26846e+06	High	High	High	High	High	High	0	High	0.987399	0.83185
Q9M2F9	DEAD-box ATP-dependent RNA helicase 52 OS=Arabidopsis thaliana OX=3702 GN=RH52 PE=1 SV=1	14	7	39	2	646	69.2	543	1.017	1.02594e+06	977815	960133	1053302	947306	892648	487895	775147	924653	1053302	915706	558257	High	High	High	High	High	High	0	High	0.988441	0.839662
Q9M394	Fructokinase-like 1, chloroplastic OS=Arabidopsis thaliana OX=3702 GN=FLN1 PE=1 SV=1	15	5	20	5	471	53.7	543	1.097	1.07784e+06	1.10651e+06	893558	982337	993063	981045	512575	877165	860538	982337	959936	613540	High	High	High	High	High	High	0	High	0.931386	0.561491
O04904	Dihydroorotase, mitochondrial OS=Arabidopsis thaliana OX=3702 GN=PYR4 PE=1 SV=1	27	6	20	6	377	41.9	543	0.899	6.22063e+06	6.63242e+06	5.82412e+06	9.47893e+06	7.53052e+06	6.55849e+06	2.95828e+06	5.25775e+06	5.6089e+06	9.47893e+06	7.27932e+06	4.10164e+06	High	High	High	High	High	High	0	High	0.917927	0.502047
Q8LD49	Thioredoxin X, chloroplastic OS=Arabidopsis thaliana OX=3702 GN=ATHX PE=2 SV=2	26	4	30	4	182	19.6	543	1.014	8.76203e+06	1.39668e+07	1.00888e+07	1.2202e+07	1.16296e+07	7.83156e+06	4.16686e+06	1.1072e+07	9.71603e+06	1.2202e+07	1.12416e+07	4.89781e+06	High	High	High	High	High	High	0	High	0.991608	0.908277
Q94A41	Alpha-amylase 3, chloroplastic OS=Arabidopsis thaliana OX=3702 GN=AMY3 PE=1 SV=1	14	8	26	8	887	99.8	542	0.859	6.55263e+06	5.22957e+06	7.73653e+06	7.47256e+06	7.35528e+06	7.95605e+06	3.11616e+06	4.14566e+06	7.45064e+06	7.47256e+06	7.10992e+06	4.97566e+06	High	High	High	High	High	High	0	High	0.870954	0.343461
P54967	Biotin synthase, mitochondrial OS=Arabidopsis thaliana OX=3702 GN=BIO2 PE=1 SV=1	19	4	14	4	378	41.7	539	0.819	1.37166e+06	1.76113e+06	1.71332e+06	2.49969e+06	1.69754e+06	1.57291e+06	652308	1.3961e+06	1.65001e+06	2.49969e+06	1.64091e+06	983689	High	High	High	High	High	High	0	High	0.870954	0.368134
Q9XGX9	Mitochondrial import inner membrane translocase subunit TIM9 OS=Arabidopsis thaliana OX=3702 GN=TIM9 PE=1 SV=2	54	4	27	4	93	10.7	539	1.093	1.43589e+07	1.67185e+07	1.03912e+07	1.26327e+07	1.26227e+07	1.15523e+07	6.8285e+06	1.32533e+07	1.00072e+07	1.26327e+07	1.22016e+07	7.22475e+06	High	High	High	High	High	High	0	High	0.944229	0.586913
Q9XFM6	Membrane steroid-binding protein 1 OS=Arabidopsis thaliana OX=3702 GN=MSBP1 PE=1 SV=2	51	6	24	5	220	24.4	537	1.039	4.6151e+06	5.76714e+06	5.13908e+06	5.72489e+06	4.9165e+06	3.16325e+06	2.19475e+06	4.5718e+06	4.94918e+06	5.72489e+06	4.75249e+06	1.97828e+06	High	High	High	High	High	High	0	High	0.981456	0.80423
Q8LDV3	Uncharacterized protein At4g13200, chloroplastic OS=Arabidopsis thaliana OX=3702 GN=At4g13200 PE=1 SV=2	31	5	33	5	185	20.4	536	1.308	1.23991e+07	1.28237e+07	1.0827e+07	1.05172e+07	9.2623e+06	8.96386e+06	5.89649e+06	1.01658e+07	1.04269e+07	1.05172e+07	8.95333e+06	5.60594e+06	High	High	High	High	High	High	0	High	0.452615	0.0668246
Q680K2	Haloacid dehalogenase-like hydrolase domain-containing protein At4g39970 OS=Arabidopsis thaliana OX=3702 GN=At4g39970 PE=2 SV=1	32	8	23	8	316	34.6	535	0.64	1.36718e+07	1.37956e+07	1.3152e+07	2.04871e+07	2.11181e+07	2.08697e+07	6.50177e+06	1.09362e+07	1.2666e+07	2.04871e+07	2.04137e+07	1.30518e+07	High	High	High	High	High	High	0	High	0.0695751	0.00379677
Q8VZT0	Putative H/ACA ribonucleoprotein complex subunit 1-like protein 1 OS=Arabidopsis thaliana OX=3702 GN=At3g03920 PE=2 SV=1	38	5	29	5	202	21	535	0.886	1.13014e+07	1.13391e+07	1.0952e+07	1.23986e+07	1.23409e+07	1.12857e+07	5.37449e+06	8.98888e+06	1.05473e+07	1.23986e+07	11929187	7.05801e+06	High	High	High	High	High	High	0	High	0.872923	0.377917
Q93ZB6	Uroporphyrinogen decarboxylase 1, chloroplastic OS=Arabidopsis thaliana OX=3702 GN=HEME1 PE=2 SV=2	22	7	38	7	418	46.2	533	0.808	1.4044e+07	1.59801e+07	1.62632e+07	2.03165e+07	1.78891e+07	2.05529e+07	6.67874e+06	1.26679e+07	1.56622e+07	2.03165e+07	1.72923e+07	1.28536e+07	High	High	High	High	High	High	0	High	0.658316	0.148188
F4I8B9	Putative WEB family protein At1g65010, chloroplastic OS=Arabidopsis thaliana OX=3702 GN=At1g65010 PE=1 SV=1	10	11	19	11	1345	152.6	532	0.81	2.73152e+06	3.93176e+06	3.41708e+06	3.41888e+06	3.648e+06	4.3272e+06	1.299e+06	3.11684e+06	3.29081e+06	3.41888e+06	3.52631e+06	2.7062e+06	Peak Found	High	High	High	High	High	0	High	0.759106	0.217978
Q84WK5	Protein GID8 homolog OS=Arabidopsis thaliana OX=3702 GN=GID8 PE=1 SV=1	23	4	16	4	243	27.8	532	1.227	5.71895e+06	7.27392e+06	5.68058e+06	5.09153e+06	5.21046e+06	4.46789e+06	2.7197e+06	5.76628e+06	5.47066e+06	5.09153e+06	5.03665e+06	2.79419e+06	High	High	High	High	High	High	0	High	0.747136	0.20846
Q9LF46	2-hydroxyacyl-CoA lyase OS=Arabidopsis thaliana OX=3702 GN=HACL PE=1 SV=1	32	12	40	12	572	61.4	530	0.913	9.7372e+06	1.11508e+07	1.25421e+07	1.55551e+07	9.90842e+06	1.24267e+07	4.63061e+06	8839587	1.20786e+07	1.55551e+07	9.5779e+06	7.77157e+06	High	High	High	High	High	High	0	High	0.922783	0.510163
Q9M9M9	Probable NADH dehydrogenase [ubiquinone] 1 alpha subcomplex subunit 12 OS=Arabidopsis thaliana OX=3702 GN=At3g03100 PE=1 SV=1	65	9	28	9	159	18.3	529	1.02	2.13727e+07	1.89979e+07	1.94766e+07	1.68646e+07	1.85061e+07	2.24335e+07	1.0164e+07	1.50603e+07	1.87569e+07	1.68646e+07	1.78888e+07	1.40298e+07	High	High	High	High	High	High	0	High	0.991608	0.925316
Q9SSB8	Cytochrome c oxidase subunit 5b-2, mitochondrial OS=Arabidopsis thaliana OX=3702 GN=COX5B-2 PE=1 SV=1	53	6	40	4	171	18.6	529	1.163	1.01937e+07	1.15603e+07	9.88654e+06	9.64432e+06	8.864e+06	8.45885e+06	4.84772e+06	9.16424e+06	9.5212e+06	9.64432e+06	8.56832e+06	5.29011e+06	High	High	High	High	High	High	0	High	0.820508	0.279084
Q8H1Q2	Cytosolic Fe-S cluster assembly factor NBP35 OS=Arabidopsis thaliana OX=3702 GN=NBP35 PE=1 SV=1	29	5	16	5	350	37.3	528	0.848	2.1163e+06	2.45678e+06	2.37153e+06	3.08668e+06	2.00627e+06	2.3827e+06	1.00643e+06	1.94757e+06	2.2839e+06	3.08668e+06	1.93934e+06	1.49013e+06	High	High	High	High	High	High	0	High	0.887487	0.410111
Q42593	L-ascorbate peroxidase T, chloroplastic OS=Arabidopsis thaliana OX=3702 GN=APXT PE=2 SV=2	29	10	59	6	426	46.1	528	0.652	7.87518e+06	7.83123e+06	7.87834e+06	9.74755e+06	8.59728e+06	1.17169e+07	3.74512e+06	6.20808e+06	7.58721e+06	9.74755e+06	8.31049e+06	7327659	High	High	High	High	High	High	0	High	0.0989656	0.00579269
Q9LK23	Glucose-6-phosphate 1-dehydrogenase 5, cytoplasmic OS=Arabidopsis thaliana OX=3702 GN=G6PD5 PE=1 SV=1	27	10	38	6	516	59.1	527	1.072	4.07911e+06	4.25143e+06	4.14387e+06	3.73127e+06	4.61204e+06	3.69643e+06	1.93986e+06	3.37025e+06	3.99074e+06	3.73127e+06	4.45819e+06	2.31173e+06	High	High	High	High	High	High	0	High	0.96185	0.731051
O82230	Nucleoid-associated protein At2g24020, chloroplastic OS=Arabidopsis thaliana OX=3702 GN=STIC2 PE=1 SV=2	38	5	19	5	182	19.8	527	1.875	7.76835e+06	1.06966e+07	9.20074e+06	2.36901e+06	3.97662e+06	2.94977e+06	3.69431e+06	8.47957e+06	8.86074e+06	2.36901e+06	3.84397e+06	1.84477e+06	High	High	High	High	High	High	0	High	0.00277468	9.45363e-05
Q9MAH0	Phosphoenolpyruvate carboxylase 1 OS=Arabidopsis thaliana OX=3702 GN=PPC1 PE=1 SV=1	22	17	53	3	967	110.2	526	1.079	1.10143e+06	1.04468e+06	1.48618e+06	1.41043e+06	840414	1.03207e+06	523796	828152	1.43126e+06	1.41043e+06	812379	645451	Peak Found	High	High	High	Peak Found	High	0	High	0.946615	0.611514
Q9FKS5	Cytochrome c1 2, heme protein, mitochondrial OS=Arabidopsis thaliana OX=3702 GN=CYC12 PE=1 SV=1	19	3	22	1	307	33.7	526	1.162	556760	821076	725528	771679	624192	431588	264772	650895	698717	771679	603370	269912	High	High	High	High	High	High	0	High	0.901176	0.430051
Q0WVL7	Golgin candidate 5 OS=Arabidopsis thaliana OX=3702 GN=GC5 PE=1 SV=1	15	9	25	9	956	108.3	524	0.977	2.58839e+06	2.85704e+06	2.82355e+06	2.88667e+06	2.78358e+06	2.61602e+06	1.23094e+06	2.26488e+06	2.71921e+06	2.88667e+06	2.69073e+06	1.63604e+06	High	High	High	High	High	High	0	High	0.991608	0.91333
P49967	Signal recognition particle 54 kDa protein 3 OS=Arabidopsis thaliana OX=3702 GN=SRP-54C PE=2 SV=2	25	8	23	8	495	54.7	521	1.202	2.29619e+07	2.62661e+07	1.80434e+07	1.49308e+07	1.55771e+07	1.7341e+07	1.09198e+07	2.0822e+07	1.73767e+07	1.49308e+07	1.50575e+07	1.0845e+07	High	High	High	High	High	High	0	High	0.784449	0.235746
P38666	60S ribosomal protein L24-2 OS=Arabidopsis thaliana OX=3702 GN=RPL24B PE=1 SV=2	26	5	34	1	163	18.6	520	0.845	4.3033e+06	4.36941e+06	4.91713e+06	4.8449e+06	5.17296e+06	5.8614e+06	2.04648e+06	3.46378e+06	4.73543e+06	4.8449e+06	5000400	3665687	Peak Found	High	High	Peak Found	High	High	0	High	0.870954	0.344358
Q9SVG4	Berberine bridge enzyme-like 19 OS=Arabidopsis thaliana OX=3702 GN=At4g20830 PE=1 SV=2	15	7	35	7	570	63.5	517	1.056	7.64595e+06	7.12949e+06	7.64548e+06	7.29278e+06	7.38242e+06	6.62324e+06	3.6361e+06	5.65179e+06	7.36295e+06	7.29278e+06	7.13615e+06	4.14213e+06	High	High	High	High	High	High	0	High	0.958352	0.700282
Q8H1B3	Probable mediator of RNA polymerase II transcription subunit 37b OS=Arabidopsis thaliana OX=3702 GN=MED37B PE=1 SV=1	9	6	40	1	675	75.1	517	0.797	959210	600865	1.01362e+06	1.27219e+06	1.17026e+06	1.18295e+06	456161	476326	976164	1.27219e+06	1.13123e+06	739811	Peak Found	Peak Found	Peak Found	High	High	High	0	High	0.842129	0.308748
Q42525	Hexokinase-1 OS=Arabidopsis thaliana OX=3702 GN=HXK1 PE=1 SV=2	12	4	16	3	496	53.7	517	1.069	1.1473e+06	1.02458e+06	1.11363e+06	965758	765457	847726	545610	812216	1.07248e+06	965758	739923	530163	High	High	High	High	High	High	0	High	0.956571	0.653975
Q8LDP4	Peptidyl-prolyl cis-trans isomerase CYP19-4 OS=Arabidopsis thaliana OX=3702 GN=CYP19-4 PE=1 SV=2	48	6	36	4	201	21.5	515	1.12	1.99261e+07	2.26178e+07	1.73822e+07	19534612	1.75566e+07	1.73092e+07	9.47604e+06	1.79299e+07	1.67399e+07	19534612	1.69709e+07	1.08251e+07	High	High	High	High	High	High	0	High	0.916003	0.477757
Q9C5H4	Protein MODIFIED TRANSPORT TO THE VACUOLE 1 OS=Arabidopsis thaliana OX=3702 GN=MTV1 PE=1 SV=1	19	7	24	7	690	74.8	515	1.098	3.81836e+06	3.46667e+06	3.56648e+06	3.67008e+06	2.91208e+06	2.6836e+06	1.81586e+06	2.74815e+06	3.43469e+06	3.67008e+06	2.81493e+06	1.67831e+06	High	High	High	High	High	High	0	High	0.956571	0.672354
P56796	50S ribosomal protein L33, chloroplastic OS=Arabidopsis thaliana OX=3702 GN=rpl33 PE=3 SV=1	42	3	19	3	66	7.7	515	0.52	1.86704e+06	1.50568e+06	1.84529e+06	2.40246e+06	2.70419e+06	3.60671e+06	887887	1.19361e+06	1.7771e+06	2.40246e+06	2.61398e+06	2.25561e+06	High	High	High	High	High	High	0	High	0.016068	0.000650396
Q9LTK0	Protein phosphatase inhibitor 2 OS=Arabidopsis thaliana OX=3702 GN=I-2 PE=1 SV=1	30	4	19	4	191	21.1	514	1.057	1.04118e+07	1.0441e+07	9.71169e+06	1.01991e+07	9.52425e+06	4.31962e+06	4.95143e+06	8.27692e+06	9.35282e+06	1.01991e+07	9.20654e+06	2.70147e+06	High	High	High	High	High	High	0	High	0.956571	0.669253
Q9XIF8	Glutathione S-transferase U16 OS=Arabidopsis thaliana OX=3702 GN=GSTU16 PE=2 SV=1	11	2	13	2	234	26.5	514	1.166	2.54083e+06	2.77006e+06	2.55116e+06	2.42256e+06	2.39298e+06	1.99682e+06	1.20832e+06	2.19592e+06	2.45689e+06	2.42256e+06	2.31316e+06	1.2488e+06	High	High	High	High	High	High	0	High	0.893805	0.419313
Q9LHQ5	Probable histone H2A.2 OS=Arabidopsis thaliana OX=3702 GN=At3g20670 PE=1 SV=1	59	5	25	3	132	13.8	512	1.427	6.86271e+06	7.09027e+06	6.46907e+06	5.62414e+06	4.68546e+06	4.90135e+06	3.26362e+06	5.6207e+06	6.23002e+06	5.62414e+06	4.52916e+06	3.06527e+06	High	High	High	High	High	High	0	High	0.281265	0.0272747
Q9SCL7	Acetylglutamate kinase, chloroplastic OS=Arabidopsis thaliana OX=3702 GN=NAGK PE=1 SV=1	22	5	20	5	347	36.6	512	0.981	1.22911e+07	1.6356e+07	1.33074e+07	1.61718e+07	1.36159e+07	1.26294e+07	5.84514e+06	1.29659e+07	1.28156e+07	1.61718e+07	1.31617e+07	7.89838e+06	High	High	High	High	High	High	0	High	0.98928	0.861155
Q9LUQ6	60S ribosomal protein L19-2 OS=Arabidopsis thaliana OX=3702 GN=RPL19B PE=2 SV=1	27	4	19	2	209	24.3	512	0.452	598548	810153	749395	2.01965e+06	1.32326e+06	1.5702e+06	284645	642236	721702	2.01965e+06	1.27912e+06	981994	High	High	High	High	High	High	0	High	0.00281323	9.69918e-05
Q944K2	Dolichyl-diphosphooligosaccharide--protein glycosyltransferase 48 kDa subunit OS=Arabidopsis thaliana OX=3702 GN=OST48 PE=2 SV=1	21	7	22	7	437	48.7	509	0.817	3.69119e+06	4.25391e+06	4.31389e+06	5.43602e+06	4.1097e+06	4.61036e+06	1.75538e+06	3.37222e+06	4.15448e+06	5.43602e+06	3.97261e+06	2.88329e+06	High	High	High	High	High	High	0	High	0.787625	0.237847
Q9SUR9	Protein SGT1 homolog A OS=Arabidopsis thaliana OX=3702 GN=SGT1A PE=1 SV=1	16	4	15	3	350	39.2	508	0.852	1.39156e+06	1.50432e+06	1.22015e+06	1827622	1.91958e+06	1.16849e+06	661768	1.19252e+06	1.17506e+06	1827622	1.85554e+06	730769	High	High	High	High	High	High	0	High	0.916222	0.48583
P34789	40S ribosomal protein S28-2 OS=Arabidopsis thaliana OX=3702 GN=RPS28C PE=3 SV=1	42	3	18	1	64	7.3	508	1.241	2.30306e+07	2.88115e+07	1.86513e+07	2.09332e+07	1.85545e+07	1.73294e+07	1.09524e+07	2.28399e+07	1.79621e+07	2.09332e+07	1.79356e+07	1.08377e+07	High	High	High	High	High	High	0	High	0.679634	0.162233
Q8RXX5	50S ribosomal protein L19-2, chloroplastic OS=Arabidopsis thaliana OX=3702 GN=At5g47190 PE=2 SV=1	33	7	35	5	229	25.5	505	1.057	9.32389e+06	1.09895e+07	1.10949e+07	1.07468e+07	1.12173e+07	1.07295e+07	4.43406e+06	8.71173e+06	1.06849e+07	1.07468e+07	1.08431e+07	6.71018e+06	High	High	High	High	High	High	0	High	0.957374	0.691127
O48529	Rhodanese-like domain-containing protein 9, chloroplastic OS=Arabidopsis thaliana OX=3702 GN=STR9 PE=2 SV=1	45	6	26	6	234	25.5	505	1.04	8.38309e+06	9.06551e+06	8.13887e+06	1.17004e+07	1.23012e+07	9.29056e+06	3986658	7.18654e+06	7.83811e+06	1.17004e+07	1.18909e+07	5.81026e+06	High	High	High	High	High	High	0	High	0.970336	0.755867
Q9S829	NAD(P)H-quinone oxidoreductase subunit O, chloroplastic OS=Arabidopsis thaliana OX=3702 GN=ndhO PE=2 SV=1	16	2	18	2	158	17.6	503	1.119	1.22301e+07	1.48434e+07	1.15486e+07	1.31439e+07	1.21185e+07	8.88759e+06	5.81612e+06	1.17669e+07	1.11218e+07	1.31439e+07	1.17143e+07	5.55825e+06	High	High	High	High	High	High	0	High	0.912385	0.457205
Q93VI4	Polyadenylate-binding protein 1 OS=Arabidopsis thaliana OX=3702 GN=PABN1 PE=1 SV=1	26	4	15	3	227	25.7	503	1.001	351024	434218	494793	302487	494076	466134	166933	344219	476509	302487	477594	291517	High	High	High	High	High	High	0	High	0.991608	0.920971
Q96500	Light-regulated protein 1, chloroplastic OS=Arabidopsis thaliana OX=3702 GN=LIR1 PE=1 SV=1	31	3	12	3	141	15.3	502	1.769	1.27036e+07	1.18105e+07	1.11638e+07	5.94668e+06	7.80033e+06	6.75198e+06	6.04132e+06	9.36259e+06	1.07513e+07	5.94668e+06	7.54012e+06	4.22265e+06	High	High	High	High	High	High	0	High	0.00378863	0.000140115
Q9SFU1	60S ribosomal protein L13a-1 OS=Arabidopsis thaliana OX=3702 GN=RPL13AA PE=2 SV=1	31	6	25	2	206	23.5	501	0.74	7.85345e+06	7.76585e+06	1.07284e+07	13580632	1.12662e+07	1.03797e+07	3.73478e+06	6.15626e+06	1.03319e+07	13580632	10890410	6.49143e+06	Peak Found	Peak Found	High	High	High	Peak Found	0	High	0.379507	0.048369
Q38950	Serine/threonine-protein phosphatase 2A 65 kDa regulatory subunit A beta isoform OS=Arabidopsis thaliana OX=3702 GN=PP2AA2 PE=1 SV=2	15	7	38	5	587	65.6	500	0.945	2.05787e+06	2.08186e+06	2.96387e+06	3.25551e+06	2.53905e+06	2.48359e+06	978639	1.65036e+06	2854343	3.25551e+06	2.45435e+06	1.55322e+06	High	High	High	High	High	High	0	High	0.978281	0.780995
Q8L5U0	COP9 signalosome complex subunit 4 OS=Arabidopsis thaliana OX=3702 GN=CSN4 PE=1 SV=2	19	6	25	6	397	44.9	498	0.987	5.63257e+06	7.10104e+06	6.51356e+06	7.8742e+06	6.83352e+06	5.26907e+06	2.67862e+06	5.62923e+06	6.27287e+06	7.8742e+06	6.60557e+06	3.29525e+06	High	High	High	High	High	High	0	High	0.992882	0.942448
Q94B52	Translation initiation factor IF3-4, chloroplastic OS=Arabidopsis thaliana OX=3702 GN=IF3-4 PE=2 SV=1	29	7	37	4	281	31.8	498	1.144	3.25913e+06	3.22241e+06	3.09989e+06	2.25673e+06	2.00793e+06	1.92619e+06	1.54991e+06	2.55451e+06	2.98534e+06	2.25673e+06	1.94095e+06	1.20463e+06	High	High	High	High	High	High	0	High	0.916222	0.488736
Q42347	60S ribosomal protein L24-1 OS=Arabidopsis thaliana OX=3702 GN=RPL24A PE=1 SV=2	26	5	31	1	164	18.8	497	0.873	1.29062e+06	2.06478e+06	2.34427e+06	2364271	2.66516e+06	2.27719e+06	613767	1.63682e+06	2.25764e+06	2364271	2576253	1.42414e+06	Peak Found	Peak Found	Peak Found	Peak Found	High	Peak Found	0	High	0.916222	0.488678
Q9C6B9	Phosphoethanolamine N-methyltransferase 3 OS=Arabidopsis thaliana OX=3702 GN=NMT3 PE=2 SV=2	26	11	46	7	490	56.3	495	0.535	3.59535e+06	3.60126e+06	4.06804e+06	7.75614e+06	6.86411e+06	7.06851e+06	1.7098e+06	2.85484e+06	3.91771e+06	7.75614e+06	6.63514e+06	4.42061e+06	Peak Found	High	High	High	High	High	0	High	0.00488461	0.00018207
F4I0K2	Fructokinase-like 2, chloroplastic OS=Arabidopsis thaliana OX=3702 GN=FLN2 PE=1 SV=2	10	5	14	5	614	68.9	495	0.903	986758	918179	1.02862e+06	1.16745e+06	1.16789e+06	912907	469262	727872	990605	1.16745e+06	1.12893e+06	570927	High	High	High	High	High	High	0	High	0.958352	0.698877
Q9LHD9	UPF0496 protein At3g28270 OS=Arabidopsis thaliana OX=3702 GN=At3g28270 PE=2 SV=1	22	7	28	7	374	41.6	493	1.104	4.77509e+06	3.73587e+06	4.80287e+06	4.43342e+06	3.77115e+06	4.56738e+06	2.27084e+06	2.96155e+06	4.62539e+06	4.43342e+06	3.64535e+06	2.85641e+06	High	High	High	High	High	High	0	High	0.927156	0.544536
Q9SCW1	Beta-galactosidase 1 OS=Arabidopsis thaliana OX=3702 GN=BGAL1 PE=2 SV=1	7	4	14	4	847	93.6	493	1.124	1.28646e+06	1.28037e+06	1.87444e+06	1.52059e+06	792609	1.13261e+06	611786	1.01499e+06	1805169	1.52059e+06	766169	708329	High	High	High	High	High	High	0	High	0.916003	0.48031
Q8RXF1	Probable splicing factor 3A subunit 1 OS=Arabidopsis thaliana OX=3702 GN=At1g14650 PE=1 SV=2	14	7	30	7	785	87.5	492	1.012	1.36937e+07	1.57053e+07	1.53557e+07	1.72641e+07	1.56217e+07	1.49712e+07	6.51216e+06	1.24502e+07	1.47882e+07	1.72641e+07	1.51006e+07	9.36293e+06	High	High	High	High	High	High	0	High	0.996814	0.967547
P92966	Serine/arginine-rich splicing factor RS41 OS=Arabidopsis thaliana OX=3702 GN=RS41 PE=1 SV=2	17	6	25	5	356	41.3	492	1.076	1.62388e+07	1.70746e+07	1.40386e+07	1.32174e+07	1.40312e+07	1.39904e+07	7.72251e+06	1.35356e+07	1.35198e+07	1.32174e+07	1.35632e+07	8.74952e+06	High	High	High	High	High	High	0	High	0.956571	0.663651
Q9LUV2	Stress-response A/B barrel domain-containing protein HS1 OS=Arabidopsis thaliana OX=3702 GN=HS1 PE=1 SV=1	71	5	19	5	109	12.2	491	1.018	6.09225e+06	1.60415e+07	9.4492e+06	1.17208e+07	1.18861e+07	5.23804e+06	2.89722e+06	1.27167e+07	9.10002e+06	1.17208e+07	1.14896e+07	3.27584e+06	High	High	High	High	High	High	0	High	0.989751	0.87805
O82768	Histidine biosynthesis bifunctional protein hisIE, chloroplastic OS=Arabidopsis thaliana OX=3702 GN=HISN2 PE=1 SV=1	10	3	15	3	281	31.6	491	0.541	2.45385e+06	1.77899e+06	2.80943e+06	3.6645e+06	4.60549e+06	4.64133e+06	1.16695e+06	1.41027e+06	2.70561e+06	3.6645e+06	4.45186e+06	2.90266e+06	High	High	High	High	High	High	0	High	0.0119557	0.000476974
F4I907	Glyoxylate/succinic semialdehyde reductase 2, chloroplastic OS=Arabidopsis thaliana OX=3702 GN=GLYR2 PE=1 SV=1	26	6	22	6	358	37.8	491	0.919	1.02005e+07	1.28712e+07	9.79731e+06	1.2705e+07	1.15856e+07	1.09989e+07	4.85094e+06	1.02034e+07	9435272	1.2705e+07	1.11991e+07	6.87862e+06	High	High	High	High	High	High	0	High	0.946485	0.599368
F4IHY7	Protein PLASTID TRANSCRIPTIONALLY ACTIVE 12, chloroplastic OS=Arabidopsis thaliana OX=3702 GN=PTAC12 PE=1 SV=1	14	5	22	5	527	60.9	490	0.865	6.61739e+06	6.02992e+06	5.97628e+06	6.8557e+06	8.08868e+06	7.29229e+06	3.14696e+06	4.78012e+06	5.75544e+06	6.8557e+06	7.81886e+06	4.56055e+06	High	High	High	High	High	High	0	High	0.870954	0.368218
P56793	50S ribosomal protein L16, chloroplastic OS=Arabidopsis thaliana OX=3702 GN=rpl16 PE=3 SV=1	48	5	30	5	135	15.3	487	0.924	3.00959e+07	2.71245e+07	2.82434e+07	3.39435e+07	3.08835e+07	3.17133e+07	1.43124e+07	2.15025e+07	2.71998e+07	3.39435e+07	2.98533e+07	1.98333e+07	High	High	High	High	High	High	0	High	0.931562	0.562626
Q9CAF2	Nudix hydrolase 26, chloroplastic OS=Arabidopsis thaliana OX=3702 GN=NUDT26 PE=1 SV=1	38	4	24	4	216	24.6	485	1.186	7.22078e+06	8.84505e+06	7.53249e+06	7.42774e+06	6.44508e+06	5.60336e+06	3.43391e+06	7.01177e+06	7.25414e+06	7.42774e+06	6.23009e+06	3.50431e+06	High	High	High	High	High	High	0	High	0.816835	0.274752
P45434	Translocon-associated protein subunit alpha OS=Arabidopsis thaliana OX=3702 GN=At2g21160 PE=2 SV=3	12	2	9	2	258	28.2	482	1.062	7.06548e+06	1.09266e+07	1.04752e+07	1.00907e+07	9.1471e+06	8.64623e+06	3360054	8.66186e+06	1.00881e+07	1.00907e+07	8841971	5.4073e+06	High	High	High	High	High	High	0	High	0.956571	0.651641
Q56Y85	Methionine aminopeptidase 2B OS=Arabidopsis thaliana OX=3702 GN=MAP2B PE=2 SV=2	34	8	21	8	439	49	482	1.022	4.60962e+06	4.36243e+06	5.33303e+06	5.06658e+06	4.88515e+06	4.99074e+06	2.19215e+06	3.45824e+06	5.13596e+06	5.06658e+06	4.72219e+06	3.12118e+06	High	High	High	High	High	High	0	High	0.98928	0.865888
Q9MBH1	Protein AIG2 C OS=Arabidopsis thaliana OX=3702 GN=AIG2C PE=1 SV=1	39	4	17	4	165	18.6	479	1.236	4.20299e+06	4.08112e+06	3.28711e+06	3.35043e+06	2.6474e+06	3.31149e+06	1.99877e+06	3.23524e+06	3.16564e+06	3.35043e+06	2.55909e+06	2.07099e+06	High	High	High	High	High	High	0	High	0.805955	0.255587
Q8RXD5	Kunitz trypsin inhibitor 4 OS=Arabidopsis thaliana OX=3702 GN=KTI4 PE=2 SV=1	41	8	36	8	215	23.8	479	1.681	2.99914e+07	2.77582e+07	3.01787e+07	1.63165e+07	1.71699e+07	1.64135e+07	1.42627e+07	2.20049e+07	2.90635e+07	1.63165e+07	1.65972e+07	1.02649e+07	High	High	High	High	High	High	0	High	0.0179486	0.00073697
Q24JL3	Thiosulfate/3-mercaptopyruvate sulfurtransferase 2 OS=Arabidopsis thaliana OX=3702 GN=STR2 PE=1 SV=1	19	4	16	4	342	37.4	479	0.697	3.16973e+06	2.93149e+06	2.93545e+06	4.37874e+06	3.79014e+06	4.41036e+06	1.5074e+06	2.32389e+06	2.82697e+06	4.37874e+06	3.66371e+06	2.75821e+06	High	High	High	High	High	High	0	High	0.343713	0.0386351
P47192	Vesicle-associated membrane protein 722 OS=Arabidopsis thaliana OX=3702 GN=VAMP722 PE=2 SV=2	9	2	13	2	221	24.9	479	0.688	4.48848e+06	3.20492e+06	4.43062e+06	5.47498e+06	5.1126e+06	5.8746e+06	2.13454e+06	2.54065e+06	4.2669e+06	5.47498e+06	4.94205e+06	3.67394e+06	High	High	High	High	High	High	0	High	0.285526	0.0281867
O49607	Subtilisin-like protease SBT1.6 OS=Arabidopsis thaliana OX=3702 GN=SBT1.6 PE=2 SV=1	4	2	21	2	764	81	478	1.068	813483	1.0518e+06	954417	858310	882562	1.11818e+06	386859	833801	919149	858310	853121	699303	High	High	High	High	High	High	0	High	0.956571	0.658091
P54887	Delta-1-pyrroline-5-carboxylate synthase A OS=Arabidopsis thaliana OX=3702 GN=P5CSA PE=1 SV=1	16	9	43	3	717	77.7	477	0.892	848193	1.0955e+06	1.27078e+06	1.48338e+06	1.23645e+06	1.08465e+06	403366	868440	1.22382e+06	1.48338e+06	1.19521e+06	678334	High	High	High	High	High	High	0	High	0.956571	0.648862
Q6NKS4	Light-harvesting complex-like protein 3 isotype 2, chloroplastic OS=Arabidopsis thaliana OX=3702 GN=LIL3.2 PE=1 SV=1	36	6	22	6	258	28.6	476	0.69	4.30143e+06	5.50905e+06	4.41226e+06	6.82517e+06	7.3751e+06	7.56794e+06	2.04559e+06	4.36721e+06	4.24921e+06	6.82517e+06	7.12908e+06	4.73294e+06	High	High	High	High	High	High	0	High	0.253403	0.0233184
Q9FZ27	Germin-like protein subfamily 2 member 2 OS=Arabidopsis thaliana OX=3702 GN=At1g02335 PE=2 SV=1	21	4	28	2	219	23.4	476														High	Not Found	Not Found	High	Not Found	Not Found	0	High
Q9FJN9	Polyadenylate-binding protein 2 OS=Arabidopsis thaliana OX=3702 GN=PABN2 PE=1 SV=1	14	3	13	2	220	25.2	475	1.081	436306	505132	383748	437074	467114	346435	207489	400435	369568	437074	451532	216659	High	High	High	High	High	High	0	High	0.956571	0.68256
Q9M263	Germin-like protein subfamily 2 member 4 OS=Arabidopsis thaliana OX=3702 GN=GLP10 PE=2 SV=1	17	3	24	2	220	23.5	475	1.205	2.10006e+06	3.53234e+06	2.48585e+06	3.35123e+06	3.06523e+06	1.55895e+06	998701	2800207	2.39399e+06	3.35123e+06	2.96298e+06	974960	Peak Found	High	High	High	High	Peak Found	0	High	0.854328	0.322046
Q93W22	60S ribosomal protein L10-3 OS=Arabidopsis thaliana OX=3702 GN=RPL10C PE=2 SV=1	34	9	43	2	221	24.9	475	0.522	1.71683e+06	1.19971e+06	3.01142e+06	3.29805e+06	3.78663e+06	3.02314e+06	816455	951053	2.90014e+06	3.29805e+06	3.66031e+06	1.89065e+06	Peak Found	High	High	High	High	High	0	High	0.018111	0.00074891
Q9FJH6	ABC transporter F family member 1 OS=Arabidopsis thaliana OX=3702 GN=ABCF1 PE=2 SV=1	19	9	25	9	595	66.8	475	0.681	1.42992e+06	1.08168e+06	2.07731e+06	3.17392e+06	2.35022e+06	3.41305e+06	680012	857487	2.00055e+06	3.17392e+06	2.27182e+06	2.1345e+06	High	High	High	High	High	High	0	High	0.38031	0.0489185
O04023	Protein SRC2 homolog OS=Arabidopsis thaliana OX=3702 GN=SRC2 PE=1 SV=1	25	7	32	7	324	34.2	474	0.95	1.95515e+07	2.17422e+07	2.48707e+07	2.01591e+07	2.57546e+07	2.15575e+07	9297913	1.72358e+07	2.39516e+07	2.01591e+07	2.48955e+07	1.34819e+07	High	High	High	High	High	High	0	High	0.958352	0.713921
Q9FVJ3	ADP-ribosylation factor GTPase-activating protein AGD12 OS=Arabidopsis thaliana OX=3702 GN=AGD12 PE=1 SV=1	25	5	20	5	337	37.1	473	0.927	2.88685e+06	2.61605e+06	3.22961e+06	3.05035e+06	3.31104e+06	3.11016e+06	1.37287e+06	2.07383e+06	3.11026e+06	3.05035e+06	3.20059e+06	1.94507e+06	High	High	High	High	High	High	0	High	0.956571	0.668582
Q9FHY8	Protein HLB1 OS=Arabidopsis thaliana OX=3702 GN=HLB1 PE=1 SV=1	27	9	29	9	565	62.4	473	1.028	3.60318e+06	3.29683e+06	5.18077e+06	4.79941e+06	2.97086e+06	4.52655e+06	1.71353e+06	2.61351e+06	4.98932e+06	4.79941e+06	2.87176e+06	2.83088e+06	High	High	High	High	High	High	0	High	0.991608	0.886016
F4IIU4	187-kDa microtubule-associated protein AIR9 OS=Arabidopsis thaliana OX=3702 GN=AIR9 PE=1 SV=1	3	3	15	3	1708	186.7	473	1.765	1.18643e+06	1.28145e+06	917825	598059	953237	727786	564219	1.01585e+06	883909	598059	921438	455153	High	High	High	High	High	High	0	High	0.0592565	0.00305428
Q9C909	Glycine-rich RNA-binding protein 5, mitochondrial OS=Arabidopsis thaliana OX=3702 GN=RBG5 PE=1 SV=1	18	3	15	3	289	28.7	473	1.285	1.45335e+07	1.35822e+07	1.24703e+07	1.10014e+07	1.09566e+07	1.02077e+07	6911524	1.07671e+07	12009476	1.10014e+07	1.05911e+07	6.38384e+06	High	High	High	High	High	High	0	High	0.539524	0.0937474
Q41963	Aquaporin TIP1-2 OS=Arabidopsis thaliana OX=3702 GN=TIP1-2 PE=1 SV=2	17	2	13	2	253	25.8	473	1.106	7.13518e+06	1.05256e+07	1.27775e+07	1.1552e+07	8.57215e+06	7.55482e+06	3.3932e+06	8343999	1.23053e+07	1.1552e+07	8.2862e+06	4.72474e+06	High	High	High	High	High	High	0	High	0.912385	0.461848
Q38820	Mitochondrial import inner membrane translocase subunit TIM23-2 OS=Arabidopsis thaliana OX=3702 GN=TIM23-2 PE=1 SV=1	31	4	18	4	188	19.9	472	1.023	4.61539e+06	5.77299e+06	4.6806e+06	6.05933e+06	4.82558e+06	4.23847e+06	2.19489e+06	4.57644e+06	4.50764e+06	6.05933e+06	4.6646e+06	2.65072e+06	High	High	High	High	High	High	0	High	0.98928	0.860391
Q96329	Acyl-coenzyme A oxidase 4, peroxisomal OS=Arabidopsis thaliana OX=3702 GN=ACX4 PE=1 SV=1	32	8	23	8	436	47.5	472	0.886	3.87888e+06	4.73136e+06	5.1744e+06	5.39416e+06	4.23336e+06	5.04183e+06	1.84464e+06	3.75071e+06	4.98319e+06	5.39416e+06	4.09214e+06	3.15313e+06	High	High	High	High	High	High	0	High	0.917927	0.495277
Q9LTF2	40S ribosomal protein S10-3 OS=Arabidopsis thaliana OX=3702 GN=RPS10C PE=2 SV=2	43	8	43	4	179	19.5	472	0.926	1.11384e+07	1.12997e+07	1.34137e+07	1.3379e+07	1.40365e+07	1.16573e+07	5.29696e+06	8.95768e+06	1.2918e+07	1.3379e+07	1.35683e+07	7.29041e+06	High	High	High	High	High	High	0	High	0.938249	0.574042
O48721	Uroporphyrinogen-III synthase, chloroplastic OS=Arabidopsis thaliana OX=3702 GN=UROS PE=2 SV=2	22	4	15	4	321	34.2	470	0.795	3.31192e+06	2.65248e+06	3.95669e+06	5.29423e+06	4.6059e+06	4.03046e+06	1.57502e+06	2.10271e+06	3.81047e+06	5.29423e+06	4.45226e+06	2.52063e+06	High	High	High	High	High	High	0	High	0.705774	0.17801
Q9M8X9	40S ribosomal protein S16-2 OS=Arabidopsis thaliana OX=3702 GN=RPS16B PE=1 SV=1	25	5	28	3	146	16.6	470	0.837	7.73955e+06	7.74222e+06	1.01425e+07	1.26824e+07	9.52167e+06	8.58624e+06	3.68061e+06	6.13752e+06	9.76767e+06	1.26824e+07	9.20405e+06	5.36978e+06	High	High	High	High	High	High	0	High	0.809358	0.259966
Q9ZSY2	Chaperone protein dnaJ 15 OS=Arabidopsis thaliana OX=3702 GN=ATJ15 PE=1 SV=1	19	4	10	4	410	45.5	470	1.009	689699	969724	767668	617751	869849	933844	327993	768733	739301	617751	840833	584020	High	High	High	High	High	High	0	High	0.991608	0.905195
Q9LTT8	Enhancer of mRNA-decapping protein 4 OS=Arabidopsis thaliana OX=3702 GN=VCS PE=1 SV=1	8	7	22	7	1344	145.6	469	0.642	1.16756e+06	1.40071e+06	1.79649e+06	2.68463e+06	1.99475e+06	1.92266e+06	555245	1.11039e+06	1.73011e+06	2.68463e+06	1.92821e+06	1.20242e+06	High	High	High	High	High	High	0	High	0.332888	0.0368367
Q8H0W1	Chloroplast processing peptidase OS=Arabidopsis thaliana OX=3702 GN=PLSP1 PE=2 SV=2	27	5	22	5	291	32.5	468	0.792	1.6629e+06	1.63977e+06	2.25755e+06	2.3789e+06	2.23957e+06	2.42559e+06	790807	1.2999e+06	2.17413e+06	2.3789e+06	2.16486e+06	1.51695e+06	High	High	High	High	High	High	0	High	0.804408	0.250761
P56780	Photosystem II reaction center protein H OS=Arabidopsis thaliana OX=3702 GN=psbH PE=1 SV=2	29	2	18	2	73	7.7	467	1.29	2.7014e+07	5.47528e+07	3.74324e+07	3.69383e+07	3.63633e+07	3.39938e+07	1.28468e+07	4.34044e+07	3.60491e+07	3.69383e+07	35150267	2.12595e+07	High	High	High	High	High	High	0	High	0.616541	0.125083
Q9ZTZ7	K(+) efflux antiporter 1, chloroplastic OS=Arabidopsis thaliana OX=3702 GN=KEA1 PE=1 SV=2	3	2	7	2	1193	128	466	100	467638	688259	189354				222390	545606	182357				High	High	High	High	Not Found	High	0	High	4.57867e-16	1e-17
Q8S528	Aldehyde dehydrogenase family 2 member B7, mitochondrial OS=Arabidopsis thaliana OX=3702 GN=ALDH2B7 PE=1 SV=2	9	4	12	2	534	58.1	464	1.119	347150	451826	519247	487561	403821	294055	165090	358178	500059	487561	390350	183900	Peak Found	High	High	High	High	High	0	High	0.940298	0.57757
Q8L7F7	Nuclear pore complex protein NUP62 OS=Arabidopsis thaliana OX=3702 GN=NUP62 PE=1 SV=1	11	6	18	6	739	73.4	464	0.929	5.17631e+06	4.41318e+06	5.5242e+06	4.94932e+06	5.37803e+06	5.46793e+06	2.46164e+06	3.49848e+06	5.32006e+06	4.94932e+06	5.19863e+06	3.41961e+06	High	High	High	High	High	High	0	High	0.956571	0.671054
Q9LZX1	Protein LURP-one-related 15 OS=Arabidopsis thaliana OX=3702 GN=At5g01750 PE=1 SV=1	34	4	16	4	217	24.3	463	1.29	8.65651e+06	7.3383e+06	6.55743e+06	5.45342e+06	5.2524e+06	5.08236e+06	4.11668e+06	5.81732e+06	6315114	5.45342e+06	5.07719e+06	3.17848e+06	High	High	High	High	High	High	0	High	0.592125	0.111562
Q9SX79	Polyadenylate-binding protein RBP47C OS=Arabidopsis thaliana OX=3702 GN=RBP47C PE=2 SV=1	27	6	16	2	432	48.5	462	0.78	571874	653499	623475	854210	732829	736602	271960	518051	600435	854210	708383	460666	High	High	High	High	High	High	0	High	0.816211	0.272488
P54873	Hydroxymethylglutaryl-CoA synthase OS=Arabidopsis thaliana OX=3702 GN=HMGS PE=1 SV=2	26	9	33	9	461	51.1	462	0.875	1.02776e+07	8.87289e+06	1.09927e+07	1.37786e+07	1.026e+07	9.5967e+06	4.8876e+06	7.03384e+06	1.05865e+07	1.37786e+07	9.91777e+06	6.00172e+06	High	High	High	High	High	High	0	High	0.881126	0.392247
Q9FKI4	N-terminal acetyltransferase A complex catalytic subunit NAA10 OS=Arabidopsis thaliana OX=3702 GN=NAA10 PE=1 SV=1	25	3	12	3	192	21.7	462	0.947	1.04044e+06	1.36697e+06	1.50533e+06	1.67538e+06	1.3602e+06	957012	494789	1.08364e+06	1.4497e+06	1.67538e+06	1.31483e+06	598509	High	High	High	High	High	High	0	High	0.989751	0.872701
Q9C8L2	Fatty-acid-binding protein 3, chloroplastic OS=Arabidopsis thaliana OX=3702 GN=FAP3 PE=1 SV=1	11	2	13	2	287	30.7	459	1.409	358705	463204	364704	328753	298169	252504	170585	367198	351227	328753	288223	157914	High	High	High	High	High	High	0	High	0.608231	0.119733
Q9FG38	Sorting nexin 1 OS=Arabidopsis thaliana OX=3702 GN=SNX1 PE=1 SV=1	32	11	42	11	402	46.5	459	1.161	1.10831e+07	1.17141e+07	1.22096e+07	1.12642e+07	1.28691e+07	9.84264e+06	5.27069e+06	9.28615e+06	1.17584e+07	1.12642e+07	1.24398e+07	6.15553e+06	High	High	High	High	High	High	0	High	0.837782	0.301018
Q9MB58	6-phosphofructo-2-kinase/fructose-2,6-bisphosphatase OS=Arabidopsis thaliana OX=3702 GN=FKFBP PE=1 SV=1	15	9	24	9	744	82.5	458	0.983	4.36338e+06	4.72468e+06	5.03798e+06	5.25784e+06	4.48401e+06	4.26187e+06	2.07505e+06	3.74541e+06	4.85181e+06	5.25784e+06	4.33443e+06	2.66535e+06	High	High	High	High	High	High	0	High	0.992882	0.936408
Q949Y3	Bifunctional purple acid phosphatase 26 OS=Arabidopsis thaliana OX=3702 GN=PAP26 PE=1 SV=1	19	6	20	6	475	55	458	1.188	1.62944e+08	1.84261e+08	1.73211e+08	1.7732e+08	1.33462e+08	1.38152e+08	7.74894e+07	1.4607e+08	1.66811e+08	1.7732e+08	1.2901e+08	8.63991e+07	High	High	High	High	High	High	0	High	0.870954	0.350588
F4JV80	Glutamyl-tRNA(Gln) amidotransferase subunit C, chloroplastic/mitochondrial OS=Arabidopsis thaliana OX=3702 GN=GATC PE=1 SV=1	43	4	17	4	155	17.5	457	0.767	4.27546e+06	5.80145e+06	3.73471e+06	5.14772e+06	5.68796e+06	4.63888e+06	2.03324e+06	4.59901e+06	3.5967e+06	5.14772e+06	5.49822e+06	2.90113e+06	High	High	High	High	High	High	0	High	0.614247	0.123842
O80977	Vacuolar-sorting receptor 3 OS=Arabidopsis thaliana OX=3702 GN=VSR3 PE=2 SV=1	19	9	34	9	628	69.7	457	1.098	2.62036e+06	1.86654e+06	1.74877e+06	2.45309e+06	1.53202e+06	2.63939e+06	1.24614e+06	1.47967e+06	1.68415e+06	2.45309e+06	1.48092e+06	1.65066e+06	High	High	High	High	High	High	0	High	0.947616	0.61947
Q9LLC1	Biotin carboxyl carrier protein of acetyl-CoA carboxylase 2, chloroplastic OS=Arabidopsis thaliana OX=3702 GN=BCCP2 PE=1 SV=1	20	4	32	3	255	27.3	456	1.135	1.07055e+07	1.2545e+07	1.01973e+07	1.10199e+07	1.01043e+07	9.92263e+06	5.09111e+06	9.94484e+06	9.82044e+06	1.10199e+07	9.76727e+06	6.20555e+06	High	High	High	High	High	High	0	High	0.870954	0.370651
Q8GXE2	1,2-dihydroxy-3-keto-5-methylthiopentene dioxygenase 2 OS=Arabidopsis thaliana OX=3702 GN=ARD2 PE=2 SV=1	46	7	28	7	192	22.6	456	0.794	9.84096e+06	1.08619e+07	1.1281e+07	1.1099e+07	1.44869e+07	1.27209e+07	4.67996e+06	8.61061e+06	1.08641e+07	1.1099e+07	1.40037e+07	7.95557e+06	High	High	High	High	High	High	0	High	0.550687	0.0982364
Q9M1X2	Fatty-acid-binding protein 1 OS=Arabidopsis thaliana OX=3702 GN=FAP1 PE=1 SV=1	48	11	37	11	279	30.4	455	1.16	1.57536e+07	1.72471e+07	1.78501e+07	1.64954e+07	1.67876e+07	1.49708e+07	7.49176e+06	1.36724e+07	1.71905e+07	1.64954e+07	1.62276e+07	9.36263e+06	High	High	High	High	High	High	0	High	0.870954	0.34218
P56802	30S ribosomal protein S11, chloroplastic OS=Arabidopsis thaliana OX=3702 GN=rps11 PE=3 SV=1	24	3	19	3	138	15	455	1.095	2.1576e+07	1.83778e+07	2.27916e+07	2.1574e+07	1.94758e+07	1.93034e+07	1.02607e+07	14568729	2.19493e+07	2.1574e+07	1.88261e+07	1.20722e+07	High	High	High	High	High	High	0	High	0.931346	0.559922
Q9ZS91	Peptide methionine sulfoxide reductase B5 OS=Arabidopsis thaliana OX=3702 GN=MSRB5 PE=1 SV=1	63	6	31	4	139	15.2	454	1.116	6.87383e+06	6.90807e+06	7.13202e+06	6.69237e+06	6.48759e+06	5.21611e+06	3.26891e+06	5.47626e+06	6.86847e+06	6.69237e+06	6.27118e+06	3.26212e+06	High	High	High	High	High	High	0	High	0.916222	0.489174
Q9FJE8	Probable histone H2A.7 OS=Arabidopsis thaliana OX=3702 GN=At5g59870 PE=1 SV=1	39	3	15	3	150	16	452	1.09	1.40319e+07	1.26072e+07	1.55313e+07	15505648	1.19114e+07	1.08763e+07	6673020	9.99419e+06	14957389	15505648	11514072	6.80196e+06	High	High	High	High	High	High	0	High	0.944372	0.58797
Q9LHK1	Nudix hydrolase 16, mitochondrial OS=Arabidopsis thaliana OX=3702 GN=NUDT16 PE=2 SV=1	23	3	22	3	180	20.4	450	0.965	2.97851e+06	2.4798e+06	2.60048e+06	2.30275e+06	2.97749e+06	3.89117e+06	1.41646e+06	1.96582e+06	2.50438e+06	2.30275e+06	2.87817e+06	2.43351e+06	High	High	High	High	High	High	0	High	0.98928	0.863865
Q8GYF7	Nuclear pore complex protein NUP54 OS=Arabidopsis thaliana OX=3702 GN=NUP54 PE=1 SV=1	15	3	8	3	377	41.8	450	1.186	378685	999957	779515	337413	312058	284447	180087	792700	750709	337413	301648	177891	High	High	High	High	High	High	0	High	0.880288	0.387683
Q9C6I6	Electron transfer flavoprotein subunit alpha, mitochondrial OS=Arabidopsis thaliana OX=3702 GN=ETFA PE=1 SV=1	25	5	17	5	363	38.4	449	1.434	3.79603e+06	4.16163e+06	2.80551e+06	2.21809e+06	2.70966e+06	2.5931e+06	1.80524e+06	3299066	2701842	2.21809e+06	2.61927e+06	1.62171e+06	High	High	High	High	High	High	0	High	0.444995	0.0637326
Q9M0X9	4-coumarate--CoA ligase-like 7 OS=Arabidopsis thaliana OX=3702 GN=4CLL7 PE=1 SV=1	6	2	10	2	544	59.8	449	0.835	467482	666886	942812	908257	906148	1.04017e+06	222315	528663	907973	908257	875921	650519	High	High	High	High	High	High	0	High	0.904631	0.438145
Q8GWU0	Phosphoglycolate phosphatase 2 OS=Arabidopsis thaliana OX=3702 GN=PGLP2 PE=1 SV=1	25	5	23	4	301	33	447	1.267	2.13934e+06	2.91134e+06	2.42905e+06	2.2306e+06	2.00739e+06	1.74841e+06	1.01738e+06	2.30791e+06	2.33929e+06	2.2306e+06	1.94043e+06	1.09344e+06	High	High	High	High	High	High	0	High	0.747601	0.209867
Q9SW33	Thylakoid lumenal 17.9 kDa protein, chloroplastic OS=Arabidopsis thaliana OX=3702 GN=At4g24930 PE=1 SV=1	44	6	26	6	225	24.7	446	0.928	1.36991e+07	1.73934e+07	1.21634e+07	1.53095e+07	1.64004e+07	1.29783e+07	6.51474e+06	1.37883e+07	1.17139e+07	1.53095e+07	1.58533e+07	8.11656e+06	High	High	High	High	High	High	0	High	0.946321	0.595516
Q9C5Z3	Eukaryotic translation initiation factor 3 subunit E OS=Arabidopsis thaliana OX=3702 GN=TIF3E1 PE=1 SV=1	28	8	19	8	441	51.7	446	0.925	1.10052e+07	1.29545e+07	1.10807e+07	1.23065e+07	1.18117e+07	1.29062e+07	5.23365e+06	1.02695e+07	1.06712e+07	1.23065e+07	1.14177e+07	8.07143e+06	High	High	High	High	High	High	0	High	0.941797	0.580738
Q941A6	Succinate dehydrogenase subunit 6, mitochondrial OS=Arabidopsis thaliana OX=3702 GN=SDH6 PE=1 SV=1	51	6	27	6	142	15.8	445	1.361	2.18401e+07	2.23956e+07	1.87642e+07	1.40825e+07	1.77398e+07	1.42863e+07	10386250	1.77537e+07	1.80708e+07	1.40825e+07	1.71481e+07	8.93459e+06	High	High	High	High	High	High	0	High	0.368194	0.0444438
Q9SZI2	Nucleosome assembly protein 1;1 OS=Arabidopsis thaliana OX=3702 GN=NAP1;1 PE=1 SV=1	31	8	31	6	372	43	445	0.747	4.16817e+06	3.16681e+06	4.9135e+06	6.99342e+06	5.36327e+06	4.77037e+06	1.98221e+06	2.51044e+06	4.73193e+06	6.99342e+06	5.18437e+06	2.98336e+06	High	High	High	High	High	High	0	High	0.547531	0.0961448
Q9SX22	30S ribosomal protein 3-1, chloroplastic OS=Arabidopsis thaliana OX=3702 GN=At1g68590 PE=2 SV=1	28	3	36	3	166	18.5	445	0.951	1.87311e+07	2.09161e+07	1.58458e+07	1.81245e+07	2.26202e+07	1.64043e+07	8.90776e+06	1.65809e+07	1.52602e+07	1.81245e+07	2.18657e+07	1.02592e+07	High	High	High	High	High	High	0	High	0.958352	0.715821
Q9FK35	Adenylate kinase 3 OS=Arabidopsis thaliana OX=3702 GN=ADK2 PE=1 SV=1	53	10	45	8	248	27.3	444	1.097	1.47863e+07	1.92996e+07	1.64901e+07	1.66498e+07	1.52054e+07	1.36955e+07	7031762	1.52995e+07	1.58807e+07	1.66498e+07	1.46981e+07	8.5651e+06	High	High	High	High	High	High	0	High	0.929315	0.556294
Q38942	Protein RAE1 OS=Arabidopsis thaliana OX=3702 GN=RAE1 PE=1 SV=2	16	3	9	3	349	38.2	444	0.994	399747	1.4051e+06	1.71653e+06	1.22549e+06	867421	1.27247e+06	190103	1.11387e+06	1.6531e+06	1.22549e+06	838485	795794	High	High	High	High	High	High	0	High	0.992882	0.937016
Q9LRJ9	Cysteine-rich repeat secretory protein 38 OS=Arabidopsis thaliana OX=3702 GN=CRRSP38 PE=2 SV=1	27	4	23	4	252	27.8	442	1.123	4.2641e+06	4.91233e+06	4.82638e+06	4.6576e+06	4.09064e+06	3.55127e+06	2.02783e+06	3.89417e+06	4.64803e+06	4.6576e+06	3.95418e+06	2.22094e+06	High	High	High	High	High	High	0	High	0.916222	0.491699
Q9M8R9	Putative 4-hydroxy-4-methyl-2-oxoglutarate aldolase 1 OS=Arabidopsis thaliana OX=3702 GN=At3g02770 PE=2 SV=1	37	5	20	2	166	17.8	441	1.151	2.0097e+06	2.58677e+06	2.22517e+06	2.24786e+06	1.98031e+06	1.55356e+06	955731	2.05062e+06	2142948	2.24786e+06	1.91426e+06	971588	High	High	Peak Found	Peak Found	Peak Found	High	0	High	0.907347	0.446011
Q9LXT3	Multiprotein-bridging factor 1b OS=Arabidopsis thaliana OX=3702 GN=MBF1B PE=2 SV=1	59	6	38	2	142	15.6	439	1.162	5.9527e+06	6.7169e+06	3.87528e+06	5.55263e+06	4.46484e+06	3.90455e+06	2.83086e+06	5.32472e+06	3.73207e+06	5.55263e+06	4315902	2.44188e+06	High	High	High	High	High	Peak Found	0	High	0.870954	0.353825
P61837	Aquaporin PIP1-1 OS=Arabidopsis thaliana OX=3702 GN=PIP1-1 PE=1 SV=1	30	6	24	3	286	30.7	439	0.8	1.27203e+06	1.51768e+06	2.91453e+06	2.6638e+06	2.25624e+06	1.69603e+06	604926	1.20312e+06	2.80683e+06	2.6638e+06	2.18098e+06	1.06069e+06	High	High	High	High	High	High	0	High	0.826931	0.293303
Q9STG6	Deoxyuridine 5'-triphosphate nucleotidohydrolase OS=Arabidopsis thaliana OX=3702 GN=DUT PE=1 SV=1	37	3	13	3	166	17.5	439	0.845	2.46719e+06	3.52677e+06	2.73015e+06	3.91792e+06	3.46452e+06	2.5075e+06	1.1733e+06	2.79579e+06	2.62926e+06	3.91792e+06	3.34895e+06	1.56818e+06	High	High	High	High	High	High	0	High	0.870954	0.342227
Q9FMP3	Dihydropyrimidinase OS=Arabidopsis thaliana OX=3702 GN=PYD2 PE=1 SV=1	8	4	17	4	531	58	437	1.166	3.27601e+06	3.94784e+06	4.54695e+06	3.26685e+06	3.41826e+06	3.28862e+06	1.55794e+06	3.12959e+06	4.37892e+06	3.26685e+06	3.30423e+06	2.05668e+06	High	High	High	High	High	High	0	High	0.894648	0.421271
P92964	Serine/arginine-rich splicing factor RS31 OS=Arabidopsis thaliana OX=3702 GN=RS31 PE=1 SV=2	21	5	22	4	264	31.1	436	1.288	4.92672e+06	4.31253e+06	4.18624e+06	4.49277e+06	4.11133e+06	3.40275e+06	2.34295e+06	3.41869e+06	4.03154e+06	4.49277e+06	3.97418e+06	2.12806e+06	High	High	High	High	High	High	0	High	0.652258	0.145685
Q9M9M3	Defensin-like protein 205 OS=Arabidopsis thaliana OX=3702 GN=At3g05730 PE=3 SV=1	17	1	13	1	86	10	436	1.042	5.2102e+06	5.90008e+06	4.58325e+06	5.00012e+06	5.02604e+06	4.97809e+06	2.47776e+06	4.67719e+06	4413887	5.00012e+06	4.85838e+06	3.11327e+06	High	High	High	High	High	High	0	High	0.978281	0.78533
Q9FUS8	Glutathione S-transferase U17 OS=Arabidopsis thaliana OX=3702 GN=GSTU17 PE=2 SV=1	28	4	18	4	227	25.3	435	1.005	4.71701e+06	5.80144e+06	5.40232e+06	5.3307e+06	5.76641e+06	5.62429e+06	2.24322e+06	4.599e+06	5.20269e+06	5.3307e+06	5.57405e+06	3.51739e+06	High	High	High	High	High	High	0	High	0.995341	0.9562
Q9FLH8	Probable fructokinase-7 OS=Arabidopsis thaliana OX=3702 GN=At5g51830 PE=1 SV=1	24	6	28	5	343	37	435	0.889	3.97844e+06	4.20478e+06	3.94564e+06	4.96387e+06	4.58033e+06	4.55242e+06	1.89198e+06	3.33327e+06	3.79984e+06	4.96387e+06	4.42754e+06	2.84706e+06	High	High	High	High	High	High	0	High	0.917927	0.500003
Q93Z16	Dolichyl-diphosphooligosaccharide--protein glycosyltransferase subunit 2 OS=Arabidopsis thaliana OX=3702 GN=RPN2 PE=1 SV=1	13	7	20	7	691	74.6	434	0.786	2.62296e+06	1.7242e+06	2.93283e+06	3.4157e+06	3.12991e+06	3.54564e+06	1.24737e+06	1.36683e+06	2.82445e+06	3.4157e+06	3.0255e+06	2.21742e+06	High	High	High	High	High	High	0	High	0.724332	0.189616
Q9C907	Glycerophosphodiester phosphodiesterase GDPD5 OS=Arabidopsis thaliana OX=3702 GN=GDPD5 PE=2 SV=1	16	4	16	4	392	45	433	1.381	5.35233e+06	5.58054e+06	4.72227e+06	3.81533e+06	4.41985e+06	3.55937e+06	2.54535e+06	4.42388e+06	4.54777e+06	3.81533e+06	4.27241e+06	2.22601e+06	High	High	High	High	High	High	0	High	0.396084	0.0528494
Q8LAD0	Probable pyridoxal 5'-phosphate synthase subunit PDX2 OS=Arabidopsis thaliana OX=3702 GN=PDX2 PE=1 SV=1	43	7	26	7	255	27.4	433	0.923	9.67549e+06	9.69881e+06	9.60978e+06	1.19004e+07	9.41483e+06	9.19746e+06	4.60127e+06	7.68858e+06	9.25467e+06	1.19004e+07	9.10077e+06	5.75204e+06	High	High	High	High	High	High	0	High	0.955116	0.637057
Q94A65	Rhodanese-like domain-containing protein 14, chloroplastic OS=Arabidopsis thaliana OX=3702 GN=At4g27700 PE=2 SV=1	22	3	21	3	224	24.9	433	1.257	7.11482e+06	8.11765e+06	8.05212e+06	8.32586e+06	8.43328e+06	7.21262e+06	3.38352e+06	6.43514e+06	7.75457e+06	8.32586e+06	8.15196e+06	4.51073e+06	High	High	High	High	High	High	0	High	0.614247	0.122926
Q9FJ82	Dihydrodipicolinate reductase-like protein CRR1, chloroplastic OS=Arabidopsis thaliana OX=3702 GN=DAPB3 PE=2 SV=1	16	3	13	3	298	32	433	0.968	1.54626e+06	1.32091e+06	1.78976e+06	1.65878e+06	1.71857e+06	809185	735337	1.04713e+06	1.72363e+06	1.65878e+06	1.66124e+06	506059	High	High	High	High	High	High	0	High	0.993379	0.94517
Q84VW9	Phosphoenolpyruvate carboxylase 3 OS=Arabidopsis thaliana OX=3702 GN=PPC3 PE=1 SV=2	16	13	41	1	968	110.1	431	0.781		166965	342044	381184	245530	275779		132359	329404	381184	237340	172471	Not Found	Peak Found	High	Peak Found	Peak Found	Peak Found	0	High	0.870954	0.363795
Q9ZNT1	NADH--cytochrome b5 reductase 1 OS=Arabidopsis thaliana OX=3702 GN=CBR1 PE=1 SV=1	53	9	30	9	281	31.5	431	0.956	8.36769e+06	8.45167e+06	1.13356e+07	1.01092e+07	8.11168e+06	7.60058e+06	3.97933e+06	6.69992e+06	1.09167e+07	1.01092e+07	7.8411e+06	4.75335e+06	High	High	High	High	High	High	0	High	0.979093	0.793734
Q8LBK6	Monothiol glutaredoxin-S15, mitochondrial OS=Arabidopsis thaliana OX=3702 GN=GRXS15 PE=1 SV=2	36	5	23	5	169	18.7	430	0.988	1.75907e+07	2.20562e+07	1.4082e+07	1.70594e+07	1.76385e+07	1.63459e+07	8.36544e+06	1.74847e+07	1.35617e+07	1.70594e+07	1.70501e+07	1.02226e+07	High	High	High	High	High	High	0	High	0.992882	0.938223
Q9FNB0	Magnesium-chelatase subunit ChlH, chloroplastic OS=Arabidopsis thaliana OX=3702 GN=CHLH PE=1 SV=1	8	9	29	9	1381	153.5	428	1.089	5.11433e+06	4.67174e+06	5.32554e+06	5.40331e+06	4.3542e+06	4.21611e+06	2.43217e+06	3.70345e+06	5.12874e+06	5.40331e+06	4.20895e+06	2.63673e+06	High	High	High	High	High	High	0	High	0.94571	0.593754
P29976	Phospho-2-dehydro-3-deoxyheptonate aldolase 1, chloroplastic OS=Arabidopsis thaliana OX=3702 GN=DHS1 PE=2 SV=2	32	14	55	11	525	57.9	428	0.657	9.57371e+06	9.32245e+06	9.11333e+06	1.31165e+07	1.11967e+07	9.5831e+06	4.55287e+06	7.39022e+06	8.77656e+06	1.31165e+07	1.08232e+07	5.99321e+06	High	High	High	High	High	High	0	High	0.0940959	0.00548025
Q949P3	Damage-control phosphatase At2g17340 OS=Arabidopsis thaliana OX=3702 GN=At2g17340 PE=1 SV=1	22	6	26	6	367	40.8	427	1.128	8.10826e+06	9.2247e+06	9.56108e+06	8.26313e+06	7.67532e+06	7.85905e+06	3.85596e+06	7.31273e+06	9.20777e+06	8.26313e+06	7.41929e+06	4.915e+06	High	High	High	High	High	High	0	High	0.885641	0.406198
Q682I1	Protein BOLA1, chloroplastic OS=Arabidopsis thaliana OX=3702 GN=BOLA1 PE=1 SV=1	31	4	14	4	160	17.7	427	1.143	6.65524e+06	6.6103e+06	3.46225e+06	5.08325e+06	4.97306e+06	4.61665e+06	3.16496e+06	5.24021e+06	3.33431e+06	5.08325e+06	4.80716e+06	2.88723e+06	High	High	High	High	High	High	0	High	0.887487	0.408871
Q9FE63	Profilin-5 OS=Arabidopsis thaliana OX=3702 GN=PRO5 PE=2 SV=1	21	2	8	2	131	14	426	0.952	2.14165e+06	2.69159e+06	1.98078e+06	2.00773e+06	2.82717e+06	2.25585e+06	1.01848e+06	2133716	1.90758e+06	2.00773e+06	2.73286e+06	1.4108e+06	High	High	High	Peak Found	High	High	0	High	0.983924	0.811437
Q39247	Serine/threonine protein phosphatase 2A 55 kDa regulatory subunit B beta isoform OS=Arabidopsis thaliana OX=3702 GN=PP2AB2 PE=1 SV=1	23	7	31	6	501	56.2	425	0.879	2.62463e+06	3.426e+06	3.49856e+06	4.10603e+06	3.69744e+06	2.48531e+06	1.24817e+06	2.71591e+06	3.36927e+06	4.10603e+06	3.5741e+06	1.5543e+06	High	High	High	High	High	High	0	High	0.904631	0.439188
Q9STL4	KDEL-tailed cysteine endopeptidase CEP2 OS=Arabidopsis thaliana OX=3702 GN=CEP2 PE=1 SV=1	25	6	16	5	361	40.3	424	0.959	2.16835e+06	2.30643e+06	2.26247e+06	3.02522e+06	2.4241e+06	2.69089e+06	1.03118e+06	1.82839e+06	2.17887e+06	3.02522e+06	2.34324e+06	1.68286e+06	High	High	High	High	High	High	0	High	0.987495	0.834511
Q43387	Peroxidase 71 OS=Arabidopsis thaliana OX=3702 GN=PER71 PE=1 SV=1	19	4	14	4	328	34.9	421	0.852	2.36885e+06	3.02055e+06	3.17606e+06	4.10213e+06	3.48063e+06	2.79664e+06	1.12653e+06	2.39449e+06	3.05869e+06	4.10213e+06	3.36452e+06	1.749e+06	High	High	High	High	High	High	0	High	0.870954	0.349175
Q9S7Z3	Glutathione gamma-glutamylcysteinyltransferase 1 OS=Arabidopsis thaliana OX=3702 GN=PCS1 PE=1 SV=1	9	3	9	3	485	54.4	421	0.703	311639	426455	575284	818773	535642	578295	148203	338065	554026	818773	517774	361662	High	High	High	High	High	High	0	High	0.634172	0.138321
Q9SUT2	Peroxidase 39 OS=Arabidopsis thaliana OX=3702 GN=PER39 PE=1 SV=1	22	5	23	4	326	35.6	419	1.1	1.06438e+07	9.7751e+06	1.07622e+07	1.06249e+07	8.38818e+06	7.75691e+06	5061739	7.74905e+06	10364475	1.06249e+07	8.10837e+06	4.85113e+06	High	High	High	High	High	High	0	High	0.916222	0.49116
Q9ZV56	Choline-phosphate cytidylyltransferase 1 OS=Arabidopsis thaliana OX=3702 GN=CCT1 PE=1 SV=1	42	9	40	9	332	38.5	418	1.107	5.78045e+06	6.0416e+06	6.38113e+06	5.38525e+06	5.10517e+06	5.29717e+06	2.74895e+06	4.78938e+06	6.14533e+06	5.38525e+06	4.93487e+06	3.31282e+06	High	High	High	High	High	High	0	High	0.926945	0.529621
Q9SW96	Asparagine--tRNA ligase, cytoplasmic 1 OS=Arabidopsis thaliana OX=3702 GN=SYNC1 PE=1 SV=1	25	13	39	12	572	63.7	418	0.986	1.61548e+07	1.41709e+07	1.79777e+07	1.66538e+07	1.64578e+07	1.65229e+07	7.68258e+06	1.12337e+07	1.73133e+07	1.66538e+07	1.59088e+07	1.03333e+07	High	High	High	High	High	High	0	High	0.991608	0.910968
O80480	Importin subunit alpha-4 OS=Arabidopsis thaliana OX=3702 GN=IMPA4 PE=1 SV=1	28	10	31	8	538	59.4	418	1.01	6.55133e+06	7.86717e+06	6.95125e+06	9.54133e+06	7.58024e+06	6.90098e+06	3.11554e+06	6.23657e+06	6.69438e+06	9.54133e+06	7.32738e+06	4315832	High	High	High	High	High	High	0	High	0.991903	0.932014
Q43735	Peroxidase 27 OS=Arabidopsis thaliana OX=3702 GN=PER27 PE=1 SV=1	34	8	33	8	321	34.9	417	0.688	5.24418e+06	4.77074e+06	5.78356e+06	8.72195e+06	7.41215e+06	6.90384e+06	2.49392e+06	3.78193e+06	5.56984e+06	8.72195e+06	7.1649e+06	4.31762e+06	High	High	High	High	High	High	0	High	0.25604	0.0237101
Q9FFQ0	TOM1-like protein 5 OS=Arabidopsis thaliana OX=3702 GN=TOL5 PE=1 SV=1	6	2	11	2	447	49.4	415	0.965	933787	1.7462e+06	941303	1.03322e+06	972736	1.30347e+06	444071	1.38428e+06	906519	1.03322e+06	940287	815181	High	High	High	High	High	High	0	High	0.993813	0.950113
Q9C8M2	Peptide methionine sulfoxide reductase B1, chloroplastic OS=Arabidopsis thaliana OX=3702 GN=MSRB1 PE=1 SV=1	30	4	22	4	202	22.6	414	0.716	3.64648e+06	3.47617e+06	3.69655e+06	4.70013e+06	5.98055e+06	4.8648e+06	1.73412e+06	2.75568e+06	3.55996e+06	4.70013e+06	5.78105e+06	3.04242e+06	High	High	High	High	High	High	0	High	0.40756	0.0554254
Q39096	Protein EARLY RESPONSIVE TO DEHYDRATION 15 OS=Arabidopsis thaliana OX=3702 GN=ERD15 PE=1 SV=1	18	2	15	2	163	18.4	413	2.144	6.9062e+06	6.8409e+06	5.86048e+06	3.14875e+06	3.01907e+06	2.77836e+06	3.28431e+06	5.42302e+06	5.64392e+06	3.14875e+06	2.91836e+06	1.73757e+06	High	High	High	High	High	High	0	High	0.000209771	5.86431e-06
Q9LF68	Protein BOLA4, chloroplastic/mitochondrial OS=Arabidopsis thaliana OX=3702 GN=BOLA4 PE=1 SV=1	22	2	11	2	177	19.5	413	0.74	1.82208e+06	2.95783e+06	1.58436e+06	2.45334e+06	2.80818e+06	2.3953e+06	866508	2.34477e+06	1.52581e+06	2.45334e+06	2.7145e+06	1.49801e+06	High	High	High	High	High	High	0	High	0.613553	0.121853
Q8L953	40S ribosomal protein S27-3 OS=Arabidopsis thaliana OX=3702 GN=RPS27D PE=2 SV=2	45	3	18	2	84	9.5	413	0.869	1.74859e+07	1.48849e+07	1.9542e+07	1.26272e+07	2.13419e+07	1.84017e+07	8315580	11799770	1.88198e+07	1.26272e+07	20629961	1.15083e+07	High	High	High	High	High	High	0	High	0.870954	0.359734
F4J5S1	Clustered mitochondria protein OS=Arabidopsis thaliana OX=3702 GN=FMT PE=2 SV=1	6	7	14	7	1407	153.6	413	0.848	2.5548e+06	2.64598e+06	3.71289e+06	3.22552e+06	3.55921e+06	1.69007e+06	1.21496e+06	2.09756e+06	3.57569e+06	3.22552e+06	3.44048e+06	1.05696e+06	Peak Found	Peak Found	High	High	High	High	0	High	0.872923	0.375462
F4HTT6	Peptidyl-prolyl cis-trans isomerase CYP26-2, chloroplastic OS=Arabidopsis thaliana OX=3702 GN=CYP26-2 PE=2 SV=1	22	7	26	7	317	34.4	410	1.283	9.44392e+06	8.61253e+06	9.4321e+06	5.58139e+06	7.65174e+06	8.17628e+06	4.49114e+06	6.82744e+06	9.08356e+06	5.58139e+06	7.39649e+06	5.11339e+06	High	High	High	High	High	High	0	High	0.539524	0.0937431
Q9CA23	Ubiquitin-fold modifier 1 OS=Arabidopsis thaliana OX=3702 GN=At1g77710 PE=3 SV=1	67	5	32	5	93	9.9	410	1.086	1.86428e+07	1.77909e+07	1.46623e+07	1.92262e+07	1.7553e+07	1.434e+07	8.86576e+06	1.41034e+07	1.41205e+07	1.92262e+07	1.69675e+07	8.96815e+06	High	High	High	High	High	High	0	High	0.946485	0.601485
Q8H0Y1	Outer envelope pore protein 24B, chloroplastic OS=Arabidopsis thaliana OX=3702 GN=OEP24B PE=2 SV=1	29	4	24	4	213	23.4	409	0.993	7.50248e+06	9.6512e+06	1.0341e+07	1.00436e+07	9.06025e+06	1.24618e+07	3.56788e+06	7.65083e+06	9.95887e+06	1.00436e+07	8.75801e+06	7.79355e+06	High	High	High	High	High	High	0	High	0.999801	0.997646
O80837	Remorin OS=Arabidopsis thaliana OX=3702 GN=DBP PE=1 SV=1	30	6	17	5	190	21	409	0.882	1.03632e+07	1.35243e+07	1.23376e+07	17745766	1.47673e+07	1.40706e+07	4.92834e+06	1.07212e+07	1.18817e+07	17745766	14274670	8.79964e+06	High	High	High	High	High	High	0	High	0.870954	0.369273
Q9LQ81	Actin-depolymerizing factor 10 OS=Arabidopsis thaliana OX=3702 GN=ADF10 PE=2 SV=1	10	1	6	1	140	16.3	409	0.755	317854	181807	339327	240697	561107	415510	151159	144125	326788	240697	542390	259857	High	High	High	High	High	High	0	High	0.805272	0.252788
P56765	Acetyl-coenzyme A carboxylase carboxyl transferase subunit beta, chloroplastic OS=Arabidopsis thaliana OX=3702 GN=accD PE=1 SV=2	18	8	29	8	488	55.6	409	1.019	7.77119e+06	9.11612e+06	1.22063e+07	1.14377e+07	9.87911e+06	9.35825e+06	3.69566e+06	7.22665e+06	1.17552e+07	1.14377e+07	9.54956e+06	5.85259e+06	High	High	High	High	High	High	0	High	0.98928	0.862472
O80763	Probable nucleoredoxin 1 OS=Arabidopsis thaliana OX=3702 GN=At1g60420 PE=1 SV=1	23	9	37	9	578	65.1	408	0.991	5.95697e+06	5.54667e+06	4.50907e+06	5.48902e+06	4.88493e+06	5.55752e+06	2.83289e+06	4.39703e+06	4.34245e+06	5.48902e+06	4.72198e+06	3.47564e+06	High	High	High	High	High	High	0	High	0.996814	0.978465
Q9M2D8	Uncharacterized protein At3g61260 OS=Arabidopsis thaliana OX=3702 GN=At3g61260 PE=1 SV=1	41	5	39	4	212	23.1	406	1.231	3.72277e+06	7.82598e+06	7.47773e+06	5.69752e+06	7.16845e+06	5.77259e+06	1.7704e+06	6.20392e+06	7.2014e+06	5.69752e+06	6.92932e+06	3.61015e+06	High	High	High	High	High	High	0	High	0.723376	0.187082
Q93ZV7	La protein 1 OS=Arabidopsis thaliana OX=3702 GN=LA1 PE=1 SV=1	29	10	41	10	433	48.1	406	0.813	1.69579e+07	1.53614e+07	1.49779e+07	2.07883e+07	1.88357e+07	2.00795e+07	8.0645e+06	1.21775e+07	1.44244e+07	2.07883e+07	1.82074e+07	1.25576e+07	High	High	High	High	High	High	0	High	0.712277	0.180869
O65595	Probable pyruvate kinase, cytosolic isozyme OS=Arabidopsis thaliana OX=3702 GN=At4g26390 PE=3 SV=1	14	4	17	4	497	54.3	405	0.789	1.08058e+07	1.22382e+07	1.4698e+07	14323222	1.60686e+07	1.72962e+07	5.13878e+06	9.70165e+06	14154835	14323222	1.55326e+07	1.0817e+07	High	High	High	High	High	High	0	High	0.551843	0.0988304
Q9FQ25	Protein TONNEAU 1a OS=Arabidopsis thaliana OX=3702 GN=TON1A PE=1 SV=1	25	5	18	5	260	29.3	404	1.168	1.14034e+06	1.23561e+06	1.10927e+06	2.1092e+06	2.14253e+06	1.85774e+06	542301	979508	1.06828e+06	2.1092e+06	2.07106e+06	1.16182e+06	High	High	High	High	High	High	0	High	0.883451	0.394708
P92980	5'-adenylylsulfate reductase 3, chloroplastic OS=Arabidopsis thaliana OX=3702 GN=APR3 PE=2 SV=2	16	4	14	1	458	50.7	403	0.01				379590	363934	518717				379590	351794	324403	Not Found	Not Found	Not Found	High	Peak Found	Peak Found	0	High	4.57867e-16	1e-17
Q9M0E2	60S ribosomal protein L28-2 OS=Arabidopsis thaliana OX=3702 GN=RPL28C PE=2 SV=1	35	4	25	3	143	15.9	403	0.87	8.69552e+06	4.44899e+06	9.00208e+06	9.37772e+06	9.81858e+06	9.70912e+06	4135236	3.52687e+06	8.66942e+06	9.37772e+06	9.49106e+06	6072027	High	High	High	High	High	High	0	High	0.87605	0.384461
O80948	Jacalin-related lectin 23 OS=Arabidopsis thaliana OX=3702 GN=JAL23 PE=1 SV=1	10	6	34	2	459	50.4	403	1.035	3.20691e+06	3.30344e+06	4.58686e+06	2.29855e+06	3.90421e+06	3.91693e+06	1.52508e+06	2.61875e+06	4.41737e+06	2.29855e+06	3.77397e+06	2.44962e+06	High	High	High	High	High	High	0	High	0.991608	0.886633
Q9LYW9	DnaJ protein P58IPK homolog OS=Arabidopsis thaliana OX=3702 GN=P58IPK PE=1 SV=1	15	5	16	5	482	53.7	402	1.059	4.05581e+06	3.93799e+06	3.63411e+06	3.87949e+06	3.78287e+06	3.57297e+06	1.92878e+06	3.12178e+06	3.49982e+06	3.87949e+06	3.65668e+06	2.23452e+06	High	High	High	High	High	High	0	High	0.978532	0.791463
P93025	Phototropin-2 OS=Arabidopsis thaliana OX=3702 GN=PHOT2 PE=1 SV=2	10	6	14	6	915	102.4	401	0.974	1.88725e+06	3.02763e+06	3.3954e+06	3.57372e+06	3.69714e+06	3.06941e+06	897498	2.4001e+06	3269933	3.57372e+06	3.57381e+06	1.91959e+06	High	High	High	High	High	High	0	High	0.987399	0.833647
Q9SNY3	GDP-mannose 4,6 dehydratase 1 OS=Arabidopsis thaliana OX=3702 GN=GMD1 PE=1 SV=1	20	6	26	2	361	40.8	400	1.081	2.78958e+06	2.29161e+06	2.48758e+06	2546625	2.52879e+06	1.60886e+06	1.32661e+06	1.81663e+06	2.39566e+06	2546625	2.44443e+06	1.00617e+06	High	Peak Found	Peak Found	High	Peak Found	Peak Found	0	High	0.956571	0.682381
Q9FLN4	50S ribosomal protein L27, chloroplastic OS=Arabidopsis thaliana OX=3702 GN=RPL27 PE=2 SV=1	23	4	31	4	198	21.7	400	1.046	7.00387e+07	7.35598e+07	7.22744e+07	7.16353e+07	7.17327e+07	5.86711e+07	3.33076e+07	5.83133e+07	6.96036e+07	7.16353e+07	6.93398e+07	3.66926e+07	High	High	High	High	High	High	0	High	0.991608	0.907387
Q9LIN5	Eukaryotic translation initiation factor 4B1 OS=Arabidopsis thaliana OX=3702 GN=EIF4B1 PE=1 SV=1	20	6	19	5	532	57.7	400	1.263	1.07576e+06	1.16343e+06	897690	1.03119e+06	852515	725196	511587	922289	864517	1.03119e+06	824077	453533	High	High	High	High	High	High	0	High	0.737818	0.199785
P38025	Phosphoribosylaminoimidazole-succinocarboxamide synthase, chloroplastic OS=Arabidopsis thaliana OX=3702 GN=PUR7 PE=2 SV=2	25	7	27	7	411	46	399	0.904	1.31726e+07	1.38547e+07	4.22174e+06	5325387	4.77515e+06	4.37992e+06	6.26435e+06	1.09831e+07	4.06573e+06	5325387	4.61586e+06	2.73918e+06	High	High	High	High	High	High	0	High	0.926945	0.537921
Q9SQR4	NADPH-dependent aldehyde reductase-like protein, chloroplastic OS=Arabidopsis thaliana OX=3702 GN=At3g03980 PE=3 SV=1	24	6	19	6	270	28.1	398	0.901	9.94433e+06	8.05961e+06	9.8221e+06	8.88919e+06	1.01808e+07	9.98119e+06	4.72912e+06	6.38913e+06	9.45914e+06	8.88919e+06	9.84115e+06	6.24217e+06	High	High	High	High	High	High	0	High	0.917927	0.499668
A1L4X7	AT-hook motif nuclear-localized protein 14 OS=Arabidopsis thaliana OX=3702 GN=AHL14 PE=1 SV=1	9	3	10	3	411	43.4	398	0.856	154819	278629	492048	270617	415723	593731	73625.8	220878	473865	270617	401855	371316	High	High	High	High	High	High	0	High	0.932697	0.565214
Q9S756	Ferritin-4, chloroplastic OS=Arabidopsis thaliana OX=3702 GN=FER4 PE=2 SV=1	26	4	12	4	259	29	397	0.657	4.37634e+06	5.66849e+06	3.71972e+06	7.85385e+06	6.96016e+06	7.29309e+06	2.08121e+06	4.49361e+06	3.58226e+06	7.85385e+06	6.72799e+06	4.56106e+06	High	High	High	High	High	High	0	High	0.16493	0.0115749
O64883	Beta-glucosidase 26, peroxisomal OS=Arabidopsis thaliana OX=3702 GN=BGLU26 PE=1 SV=1	9	5	21	4	560	63.9	397	0.983	1.22266e+06	1.06381e+06	1.3696e+06	1.15186e+06	1.22669e+06	1.17319e+06	581446	843319	1.31898e+06	1.15186e+06	1.18577e+06	733708	High	High	High	High	High	High	0	High	0.996814	0.973833
Q9ASS2	Protein FREE1 OS=Arabidopsis thaliana OX=3702 GN=FREE1 PE=1 SV=1	10	6	21	6	601	65.4	397	0.899	3.83472e+06	3.92092e+06	5.09093e+06	4.83049e+06	5.76292e+06	5.18135e+06	1.82364e+06	3.10825e+06	4.9028e+06	4.83049e+06	5.57068e+06	3.24039e+06	High	High	High	High	High	High	0	High	0.927096	0.541979
Q9LU21	Photosynthetic NDH subunit of subcomplex B 3, chloroplastic OS=Arabidopsis thaliana OX=3702 GN=PNSB3 PE=2 SV=1	16	2	17	2	204	22.4	396	0.972	6.41695e+06	8.44784e+06	6.2827e+06	5697899	7.28112e+06	7.76098e+06	3.05164e+06	6.69689e+06	6.05053e+06	5697899	7038241	4853672	High	High	High	High	High	High	0	High	0.989751	0.871339
Q8VYN6	ATP-dependent 6-phosphofructokinase 5, chloroplastic OS=Arabidopsis thaliana OX=3702 GN=PFK5 PE=1 SV=1	11	4	18	3	537	58.6	395	0.966	812775	357110	1.22887e+06	955286	1.065e+06	782571	386523	283094	1.18346e+06	955286	1.02947e+06	489415	High	High	High	High	High	High	0	High	0.991608	0.92621
P35510	Phenylalanine ammonia-lyase 1 OS=Arabidopsis thaliana OX=3702 GN=PAL1 PE=1 SV=3	17	8	24	2	725	78.7	395	0.658	265011	770337	1.06475e+06	1.27821e+06	1.30686e+06	1.05416e+06	126029	610672	1.02541e+06	1.27821e+06	1.26326e+06	659268	High	Peak Found	High	High	High	High	0	High	0.379507	0.0482682
Q9FHX5	Glucan endo-1,3-beta-glucosidase 10 OS=Arabidopsis thaliana OX=3702 GN=At5g42100 PE=2 SV=1	14	3	14	3	425	45.3	393	0.739	741659	679293	1.0017e+06	2.26287e+06	1.7571e+06	1.77412e+06	352703	538498	964681	2.26287e+06	1.69848e+06	1.10952e+06	High	High	High	High	High	High	0	High	0.68499	0.165215
Q93XW5	Nitrile-specifier protein 5 OS=Arabidopsis thaliana OX=3702 GN=NSP5 PE=2 SV=1	28	7	27	7	326	35.8	392	1.037	7.30828e+06	6.31388e+06	7.9425e+06	7.09399e+06	5.92789e+06	6.54913e+06	3.47552e+06	5.00523e+06	7.649e+06	7.09399e+06	5.73015e+06	4.09579e+06	High	High	High	High	High	High	0	High	0.981456	0.803871
P33157	Glucan endo-1,3-beta-glucosidase, acidic isoform OS=Arabidopsis thaliana OX=3702 GN=BG2 PE=1 SV=2	6	1	6	1	339	37.3	391														High	High	High	High	High	High	0	High
Q8LF21	Dynamin-related protein 1C OS=Arabidopsis thaliana OX=3702 GN=DRP1C PE=1 SV=2	17	7	26	6	614	68.7	390	0.829	4.08632e+06	4.69083e+06	4.23265e+06	6.00264e+06	4.90565e+06	4.91232e+06	1.94329e+06	3.71858e+06	4.07624e+06	6.00264e+06	4.74201e+06	3.07213e+06	High	High	High	High	High	High	0	High	0.81847	0.277193
Q9ASQ2	Transcription factor MAMYB OS=Arabidopsis thaliana OX=3702 GN=MAMYB PE=1 SV=1	15	3	16	3	309	34.3	390	0.836	739131	983451	955671	1.24689e+06	905173	1.05282e+06	351501	779615	920356	1.24689e+06	874979	658425	High	High	High	High	High	High	0	High	0.903413	0.435396
Q9M354	Probable ADP-ribosylation factor GTPase-activating protein AGD6 OS=Arabidopsis thaliana OX=3702 GN=AGD6 PE=1 SV=1	17	6	28	4	459	49.7	388	0.932	1.74883e+06	1.43738e+06	1.83711e+06	2.12732e+06	2.60345e+06	2.42698e+06	831674	1.13946e+06	1.76923e+06	2.12732e+06	2.51661e+06	1.51782e+06	High	High	High	High	High	High	0	High	0.967967	0.751767
O82659	Probable calcium-binding protein CML20 OS=Arabidopsis thaliana OX=3702 GN=CML20 PE=1 SV=1	36	6	25	6	169	19.4	388	1.184	8.47174e+06	8.26702e+06	6.89057e+06	7.1001e+06	6.64939e+06	6.45473e+06	4.02882e+06	6.55354e+06	6.63594e+06	7.1001e+06	6.42758e+06	4.03675e+06	High	High	High	High	High	Peak Found	0	High	0.810029	0.260417
Q9C667	Chaperonin 60 subunit beta 4, chloroplastic OS=Arabidopsis thaliana OX=3702 GN=CPN60B4 PE=1 SV=1	5	3	23	1	611	66.8	387	0.874	1.23688e+06	1.57313e+06	1.91256e+06	2.18845e+06	1.80635e+06	1.25775e+06	588209	1247072	1.84188e+06	2.18845e+06	1.74609e+06	786587	High	High	High	High	High	High	0	High	0.934843	0.569337
Q9LSY9	UDP-glycosyltransferase 71B1 OS=Arabidopsis thaliana OX=3702 GN=UGT71B1 PE=2 SV=1	3	1	6	1	473	52.6	383	0.798	138128	96151.1		130702	142713	159742	65688	76222.2		130702	137953	99901.9	High	High	High	High	High	High	0	High	0.904631	0.438491
O22707	Probable aldo-keto reductase 3 OS=Arabidopsis thaliana OX=3702 GN=At1g60690 PE=3 SV=1	13	5	22	1	345	38.1	383	0.963	1.20888e+06	983519	1.65656e+06	998785	1.71992e+06	1.61383e+06	574894	779669	1595344	998785	1.66255e+06	1.00928e+06	High	High	High	Peak Found	Peak Found	High	0	High	0.991608	0.921859
O81126	Serine/arginine-rich splicing factor RSZ22 OS=Arabidopsis thaliana OX=3702 GN=RSZ22 PE=1 SV=1	28	6	35	4	200	22.4	383	0.925	9.16378e+06	9.60659e+06	8.62565e+06	9504114	9.25162e+06	8.41866e+06	4.35792e+06	7.61547e+06	8.30691e+06	9504114	8.943e+06	5.26498e+06	High	High	High	High	High	High	0	High	0.955116	0.637409
Q8L6Z4	30S ribosomal protein S9, mitochondrial OS=Arabidopsis thaliana OX=3702 GN=RPS9M PE=1 SV=1	16	5	16	5	430	48	383	1.148	3.32658e+06	3.4605e+06	3.29063e+06	2.10527e+06	1.75235e+06	1.87431e+06	1.58199e+06	2.74326e+06	3.16903e+06	2.10527e+06	1.69389e+06	1.17218e+06	High	High	High	High	High	High	0	High	0.916003	0.479663
P56797	30S ribosomal protein S2, chloroplastic OS=Arabidopsis thaliana OX=3702 GN=rps2 PE=3 SV=1	44	13	36	13	236	26.9	382	1.199	2.72271e+07	2.43929e+07	2.91605e+07	2.00078e+07	2.09319e+07	2.01659e+07	1.29481e+07	1.93371e+07	2.80829e+07	2.00078e+07	2.02336e+07	1.26116e+07	High	High	High	High	High	High	0	High	0.80886	0.25843
Q9LY14	Peptide methionine sulfoxide reductase A3 OS=Arabidopsis thaliana OX=3702 GN=MSRA3 PE=1 SV=1	38	5	17	1	202	22.5	382														High	Not Found	Not Found	Not Found	Not Found	High	0	High
Q9LT75	Phosphatidylinositol 3,4,5-trisphosphate 3-phosphatase and protein-tyrosine-phosphatase PTEN2A OS=Arabidopsis thaliana OX=3702 GN=PTEN2A PE=1 SV=1	12	3	13	3	611	66.4	382	0.983	937362	966914	865007	826036	927534	1.00603e+06	445771	766505	833042	826036	896593	629168	High	High	High	High	High	High	0	High	0.996814	0.972026
Q9SCY2	Peptidyl-prolyl cis-trans isomerase FKBP13, chloroplastic OS=Arabidopsis thaliana OX=3702 GN=FKBP13 PE=1 SV=2	38	7	36	7	208	22	381	1.105	4.76923e+07	4.95876e+07	4.742e+07	3.82059e+07	4.64052e+07	4.17532e+07	2.26805e+07	3.93097e+07	4.56677e+07	3.82059e+07	4.48572e+07	2.61122e+07	High	High	High	High	High	High	0	High	0.956571	0.650314
Q39189	DEAD-box ATP-dependent RNA helicase 7 OS=Arabidopsis thaliana OX=3702 GN=RH7 PE=1 SV=2	17	9	23	9	671	72.8	381	0.381	3.33037e+06	3.16365e+06	2.84524e+06	1.2243e+07	1.15155e+07	1.07401e+07	1.58379e+06	2.50793e+06	2.7401e+06	1.2243e+07	1.11313e+07	6.71678e+06	High	High	High	High	High	High	0	High	2.96698e-08	6.912e-10
Q9SE96	GEM-like protein 1 OS=Arabidopsis thaliana OX=3702 GN=FIP1 PE=1 SV=1	42	7	21	7	259	27.9	380	1.027	6.07357e+06	6.05749e+06	7.05351e+06	6.18994e+06	7.35563e+06	5.99013e+06	2.88834e+06	4.80198e+06	6.79286e+06	6.18994e+06	7.11026e+06	3.74619e+06	High	High	High	High	High	High	0	High	0.989196	0.850972
Q96330	Flavonol synthase/flavanone 3-hydroxylase OS=Arabidopsis thaliana OX=3702 GN=FLS1 PE=1 SV=1	16	4	20	4	336	38.3	380	0.986	3.7896e+06	4.47707e+06	4.55169e+06	4.70707e+06	4.63881e+06	4.69364e+06	1.80218e+06	3.54912e+06	4.38349e+06	4.70707e+06	4.48407e+06	2.93537e+06	High	High	High	High	High	High	0	High	0.994311	0.951736
P56772	Chloroplastic ATP-dependent Clp protease proteolytic subunit 1 OS=Arabidopsis thaliana OX=3702 GN=clpP1 PE=1 SV=2	8	1	7	1	196	22.1	379	0.96	1.14594e+06	1.73822e+06	1.36388e+06	1.27033e+06	1.52954e+06	1.42037e+06	544962	1.37795e+06	1313481	1.27033e+06	1.47852e+06	888290	High	High	High	High	High	High	0	High	0.991608	0.917638
Q9LFE0	SART-1 family protein DOT2 OS=Arabidopsis thaliana OX=3702 GN=DOT2 PE=1 SV=1	13	6	17	6	820	94.1	379	0.995	1.57523e+06	1.62117e+06	1.91098e+06	1.36521e+06	2.08878e+06	1.97794e+06	749116	1.28516e+06	1.84036e+06	1.36521e+06	2.0191e+06	1.23699e+06	High	High	High	High	High	High	0	High	0.996814	0.965416
Q9FPJ8	Polyadenylate-binding protein RBP45A OS=Arabidopsis thaliana OX=3702 GN=RBP45A PE=2 SV=1	25	6	26	6	387	42.3	378	1.053	1.67877e+07	1.59908e+07	1.74935e+07	1.71551e+07	1.6745e+07	1.65942e+07	7.98356e+06	1.26765e+07	1.68471e+07	1.71551e+07	1.61864e+07	1.03779e+07	High	High	High	High	High	High	0	High	0.964492	0.743732
Q9LVV5	Thylakoid lumenal 15.0 kDa protein 2, chloroplastic OS=Arabidopsis thaliana OX=3702 GN=At5g52970 PE=1 SV=2	29	5	21	5	223	24.6	378	1.073	7.43072e+06	9.45334e+06	7.06269e+06	7.45935e+06	7.08127e+06	6.03722e+06	3.53375e+06	7.49398e+06	6.8017e+06	7.45935e+06	6.84505e+06	3.77564e+06	High	High	High	High	High	High	0	High	0.954852	0.633973
Q9LNC6	TOM1-like protein 2 OS=Arabidopsis thaliana OX=3702 GN=TOL2 PE=1 SV=1	13	3	9	3	383	42.8	378	1.086	975536	946769	982311	897605	936390	903869	463925	750536	946012	897605	905154	565274	High	High	High	High	High	High	0	High	0.945351	0.590853
Q9M385	50S ribosomal protein L17, chloroplastic OS=Arabidopsis thaliana OX=3702 GN=RPL17 PE=2 SV=1	24	5	32	5	211	23.5	377	0.981	7.28055e+07	6.13175e+07	7.16569e+07	7.49216e+07	7.52513e+07	6.74164e+07	3.46234e+07	4.86085e+07	69008939	7.49216e+07	72741106	4.21618e+07	High	High	High	High	High	High	0	High	0.975597	0.768355
Q9LYT7	3-isopropylmalate dehydratase small subunit 3 OS=Arabidopsis thaliana OX=3702 GN=SSU3 PE=1 SV=1	30	5	22	4	253	27.2	377	0.773	3.60841e+06	5.36877e+06	5.39117e+06	7.94618e+06	6.06512e+06	4.76955e+06	1.71601e+06	4.256e+06	5.19195e+06	7.94618e+06	5.8628e+06	2.98285e+06	High	High	High	High	High	High	0	High	0.61945	0.127795
Q9ZVQ3	Glutathione S-transferase Z1 OS=Arabidopsis thaliana OX=3702 GN=GSTZ1 PE=1 SV=1	22	2	12	2	221	24.9	376	1.144	1.84503e+06	3.68288e+06	2.88611e+06	3.08717e+06	2.48333e+06	1.66712e+06	877421	2.91954e+06	2779457	3.08717e+06	2.40049e+06	1.04261e+06	High	High	High	High	High	High	0	High	0.916003	0.482522
O82122	Vegetative storage protein 2 OS=Arabidopsis thaliana OX=3702 GN=VSP2 PE=2 SV=1	28	7	22	3	265	29.8	376	1.126	5.53737e+06	4.85404e+06	5.54472e+06	4.18406e+06	5.84629e+06	5.38517e+06	2.63335e+06	3847964	5.33983e+06	4.18406e+06	5.65127e+06	3.36785e+06	High	High	High	Peak Found	High	High	0	High	0.909723	0.45222
Q96242	Allene oxide synthase, chloroplastic OS=Arabidopsis thaliana OX=3702 GN=CYP74A PE=1 SV=3	24	10	24	10	518	58.2	376	0.889	5.59715e+06	4.35201e+06	4.75881e+06	8.34228e+06	7.67708e+06	8.11541e+06	2.66178e+06	3.44999e+06	4.58296e+06	8.34228e+06	7.42099e+06	5.07533e+06	High	High	High	High	High	High	0	High	0.916003	0.483632
P92948	Cell division cycle 5-like protein OS=Arabidopsis thaliana OX=3702 GN=CDC5 PE=1 SV=2	15	9	26	9	844	95.7	376	0.934	8.52386e+07	6.53439e+07	7.36992e+07	7.44347e+07	6.02498e+07	4.72793e+07	4.0536e+07	5.18003e+07	7.09758e+07	7.44347e+07	5.82399e+07	2.95682e+07	High	High	High	High	High	High	0	High	0.926945	0.538818
P93655	Lon protease homolog 1, mitochondrial OS=Arabidopsis thaliana OX=3702 GN=LON1 PE=1 SV=2	7	5	16	5	940	103.9	376	0.869	3.00689e+06	2.56452e+06	3.28223e+06	3.83687e+06	2.97294e+06	3.17384e+06	1.42995e+06	2.03298e+06	3.16094e+06	3.83687e+06	2.87377e+06	1.9849e+06	High	High	High	High	High	High	0	High	0.900744	0.428339
P47924	Bifunctional riboflavin biosynthesis protein RIBA 1, chloroplastic OS=Arabidopsis thaliana OX=3702 GN=RIBA1 PE=1 SV=2	24	10	32	9	543	59	375	0.672	6.36491e+06	6.92427e+06	5.79738e+06	9.9744e+06	9.36026e+06	8.9114e+06	3.02689e+06	5.4891e+06	5.58315e+06	9.9744e+06	9.04802e+06	5.57314e+06	High	High	High	High	High	High	0	High	0.148701	0.00995959
Q9LFR3	Gibberellin-regulated protein 14 OS=Arabidopsis thaliana OX=3702 GN=GASA14 PE=1 SV=1	10	3	19	3	275	29.1	375	0.926	1.46343e+07	1.23937e+07	1.73786e+07	1.88247e+07	1.77855e+07	1.52852e+07	6.95948e+06	9.82487e+06	1.67364e+07	1.88247e+07	1.71922e+07	9.55928e+06	High	High	High	High	High	High	0	High	0.946323	0.59717
Q9STX2	3-oxo-Delta(4,5)-steroid 5-beta-reductase OS=Arabidopsis thaliana OX=3702 GN=VEP1 PE=1 SV=1	16	5	22	5	388	44.2	375	0.876	2.77551e+06	2.24754e+06	2.9017e+06	2.89837e+06	3.0915e+06	3.09677e+06	1.31992e+06	1.7817e+06	2.79447e+06	2.89837e+06	2.98837e+06	1.9367e+06	High	High	High	High	High	High	0	High	0.916003	0.475821
Q9M1H3	ABC transporter F family member 4 OS=Arabidopsis thaliana OX=3702 GN=ABCF4 PE=2 SV=1	18	9	35	9	723	80.4	374	0.975	1.24375e+07	1.05074e+07	1.23998e+07	1.0697e+07	1.23906e+07	1.23669e+07	5.91477e+06	8.32954e+06	1.19416e+07	1.0697e+07	1.19773e+07	7.73418e+06	High	High	High	High	High	High	0	High	0.987399	0.823368
O23237	Peroxidase 49 OS=Arabidopsis thaliana OX=3702 GN=PER49 PE=2 SV=2	15	4	18	2	331	36.1	374	1.197	682671	704227	681824	656252	501396	570543	324651	558264	656628	656252	484670	356814	High	Peak Found	High	High	High	High	0	High	0.870954	0.356988
Q9SYG2	Trihelix transcription factor ASIL1 OS=Arabidopsis thaliana OX=3702 GN=ASIL1 PE=1 SV=1	10	3	10	3	383	41.7	373	0.993	1.29305e+07	1.36421e+07	1.40604e+07	1.01208e+07	1.53887e+07	1.29358e+07	6.14921e+06	10814563	1.35408e+07	1.01208e+07	1.48754e+07	8.09e+06	High	High	High	High	High	High	0	High	0.991608	0.927238
Q8GRX1	Myrosinase 4 OS=Arabidopsis thaliana OX=3702 GN=TGG4 PE=1 SV=1	5	2	12	1	511	57.5	372														High	High	High	High	High	High	0	High
Q9C801	Protein MOS2 OS=Arabidopsis thaliana OX=3702 GN=MOS2 PE=2 SV=1	4	1	6	1	462	51	372	1.11	148516	155232	199943	139814	200940	71893.7	70628	123058	192554	139814	194237	44961.9	High	High	High	High	High	High	0	High	0.946615	0.609438
Q9LK22	Plant UBX domain-containing protein 1 OS=Arabidopsis thaliana OX=3702 GN=PUX1 PE=1 SV=1	34	4	19	4	251	28.5	372	1.158	3.21087e+06	3.47013e+06	3.10246e+06	3.1008e+06	2.86585e+06	2.37911e+06	1.52696e+06	2.75089e+06	2.98781e+06	3.1008e+06	2.77025e+06	1.48788e+06	High	High	High	High	High	High	0	High	0.908908	0.448367
O80944	Aldo-keto reductase family 4 member C8 OS=Arabidopsis thaliana OX=3702 GN=AKR4C8 PE=1 SV=2	35	8	34	7	311	34.7	372	0.937	1.19749e+07	1.05608e+07	1.15267e+07	1.24683e+07	1.34888e+07	1.22175e+07	5.69479e+06	8.37187e+06	1.11008e+07	1.24683e+07	1.30388e+07	7.64074e+06	High	High	High	High	High	High	0	High	0.947616	0.615468
O48963	Phototropin-1 OS=Arabidopsis thaliana OX=3702 GN=PHOT1 PE=1 SV=1	6	5	18	5	996	111.6	369	0.876	2.93886e+06	2.4043e+06	2.81959e+06	3.05086e+06	3.28158e+06	2.91737e+06	1.3976e+06	1.90597e+06	2715393	3.05086e+06	3.17212e+06	1.8245e+06	High	High	High	High	High	High	0	High	0.916003	0.4742
Q9LR33	60S ribosomal protein L27a-2 OS=Arabidopsis thaliana OX=3702 GN=RPL27AB PE=2 SV=1	58	9	50	9	146	16.3	368	0.838	7.2368e+07	6.37563e+07	8.44388e+07	8.04577e+07	9.39943e+07	9.10886e+07	3.44153e+07	5.05417e+07	8.13186e+07	8.04577e+07	9.08589e+07	5.69663e+07	High	High	High	High	High	High	0	High	0.723376	0.188429
P56805	30S ribosomal protein S15, chloroplastic OS=Arabidopsis thaliana OX=3702 GN=rps15 PE=3 SV=1	49	4	24	4	88	10.7	368	1.179	2.93424e+07	2.53872e+07	3.2082e+07	3.12329e+07	2.65462e+07	1.7571e+07	1.3954e+07	2.01253e+07	3.08965e+07	3.12329e+07	2.56607e+07	1.09888e+07	High	High	High	High	High	High	0	High	0.862338	0.331747
Q6NQH9	Polyadenylate-binding protein-interacting protein 6 OS=Arabidopsis thaliana OX=3702 GN=CID6 PE=2 SV=1	9	2	12	2	175	19.3	367	1.235	2.75605e+06	2.19211e+06	2.92619e+06	2.21723e+06	2.73243e+06	1.88326e+06	1.31066e+06	1.73776e+06	2.81806e+06	2.21723e+06	2.64128e+06	1.17778e+06	High	High	High	High	High	High	0	High	0.816211	0.268597
Q9SZ83	Uncharacterized oxidoreductase At4g09670 OS=Arabidopsis thaliana OX=3702 GN=At4g09670 PE=1 SV=1	49	13	42	13	362	39.5	367	0.959	2.31067e+07	2.56505e+07	2.7245e+07	2.62858e+07	2.81651e+07	2.55323e+07	1.09886e+07	2.0334e+07	2.62382e+07	2.62858e+07	2.72256e+07	1.59678e+07	High	High	High	High	High	High	0	High	0.967347	0.748832
Q94JS0	Cytochrome b-c1 complex subunit Rieske-1, mitochondrial OS=Arabidopsis thaliana OX=3702 GN=UCR1-1 PE=1 SV=1	7	2	9	2	272	29.6	367	1.034	3.70498e+06	4.78803e+06	4.93625e+06	5.25721e+06	4.07189e+06	3.54925e+06	1.76194e+06	3.79563e+06	4.75384e+06	5.25721e+06	3.93606e+06	2.21968e+06	High	High	High	High	High	High	0	High	0.989071	0.842966
B0F9L7	Golgin candidate 2 OS=Arabidopsis thaliana OX=3702 GN=GC2 PE=1 SV=1	4	2	10	2	668	74.7	367	1.109	437564	397891	355426	363813	350581	355039	208088	315422	342292	363813	338886	222039	Peak Found	High	High	High	High	Peak Found	0	High	0.944229	0.585685
F4KEV7	Bifunctional bis(5'-adenosyl)-triphosphatase/adenylylsulfatase FHIT OS=Arabidopsis thaliana OX=3702 GN=FHIT PE=1 SV=1	17	2	8	2	180	20.4	366	1.001	1.37175e+06	1.94181e+06	1.48656e+06	1.82135e+06	1.57832e+06	1.28263e+06	652350	1.53934e+06	1.43163e+06	1.82135e+06	1.52567e+06	802147	High	High	High	High	High	High	0	High	0.991608	0.923638
Q38951	Serine/threonine-protein phosphatase 2A 65 kDa regulatory subunit A gamma isoform OS=Arabidopsis thaliana OX=3702 GN=PP2AA3 PE=1 SV=2	9	4	14	3	587	65.5	366	0.974		255113	302331	335302		242627		202237	291159	335302		151737	High	Peak Found	High	Peak Found	Not Found	High	0	High	0.999801	0.99069
F4IYF8	Histidine--tRNA ligase, cytoplasmic OS=Arabidopsis thaliana OX=3702 GN=At3g02760 PE=2 SV=1	10	8	35	8	883	97.5	365	0.999	4.3927e+06	4.57802e+06	5.36246e+06	5.0921e+06	4.70184e+06	4.99255e+06	2.08899e+06	3.62915e+06	5.1643e+06	5.0921e+06	4.54499e+06	3.12231e+06	High	High	High	High	High	High	0	High	0.996814	0.97497
O80575	6,7-dimethyl-8-ribityllumazine synthase, chloroplastic OS=Arabidopsis thaliana OX=3702 GN=At2g44050 PE=2 SV=1	20	4	23	4	227	24	364	1.02	1.21166e+07	1.20641e+07	1.44614e+07	1.31697e+07	1.3628e+07	1.09947e+07	5762178	9.56363e+06	1.3927e+07	1.31697e+07	1.31734e+07	6.87603e+06	High	High	High	High	High	High	0	High	0.991608	0.930097
P46644	Aspartate aminotransferase 3, chloroplastic OS=Arabidopsis thaliana OX=3702 GN=ASP3 PE=1 SV=1	16	6	20	5	449	48.9	362	0.729	1.08543e+06	992426	1.22023e+06	1.72032e+06	1.58835e+06	1.30326e+06	516189	786730	1.17514e+06	1.72032e+06	1.53536e+06	815051	High	High	High	High	High	High	0	High	0.658778	0.151417
Q94JX5	LIM domain-containing protein WLIM1 OS=Arabidopsis thaliana OX=3702 GN=WLIM1 PE=1 SV=1	41	7	26	6	190	21	361	0.681	5.38122e+06	5.56459e+06	6.95964e+06	5.87233e+06	7.34525e+06	7.00697e+06	2.55909e+06	4.41124e+06	6.70246e+06	5.87233e+06	7.10022e+06	4.38212e+06	High	High	High	High	High	High	0	High	0.224569	0.0193572
P50699	Thaumatin-like protein OS=Arabidopsis thaliana OX=3702 GN=At1g18250 PE=2 SV=2	7	1	5	1	243	25.9	359	0.746	169501	222419	319266	316902	298208	279778	80607.8	176319	307468	316902	288260	174971	Peak Found	High	High	High	High	High	0	High	0.816835	0.27537
Q84MC2	Cytokinin riboside 5'-monophosphate phosphoribohydrolase LOG8 OS=Arabidopsis thaliana OX=3702 GN=LOG8 PE=1 SV=1	34	5	20	5	216	23.8	358	1.126	8.32893e+06	9.75318e+06	9.50295e+06	8.64411e+06	8.93758e+06	6.4136e+06	3.9609e+06	7.73168e+06	9.15179e+06	8.64411e+06	8.63944e+06	4011027	High	High	High	High	High	High	0	High	0.888837	0.412841
Q8RY25	Nuclear pore complex protein NUP98A OS=Arabidopsis thaliana OX=3702 GN=NUP98A PE=1 SV=1	6	6	24	6	1041	106.2	358	0.992	4.18036e+06	3.52781e+06	3.93703e+06	4.03161e+06	4.55716e+06	4.11539e+06	1.98801e+06	2.79662e+06	3.79155e+06	4.03161e+06	4.40515e+06	2573740	High	High	High	High	High	High	0	High	0.992913	0.943759
Q93WI0	Rhodanese-like/PpiC domain-containing protein 12, chloroplastic OS=Arabidopsis thaliana OX=3702 GN=At5g19370 PE=1 SV=1	20	5	25	5	299	33	358	0.751	5.69756e+06	7.51901e+06	6.24796e+06	9.23251e+06	9.25214e+06	7.26476e+06	2.70953e+06	5.96058e+06	6.01708e+06	9.23251e+06	8.9435e+06	4.54334e+06	High	High	High	High	High	High	0	High	0.444995	0.0641963
O22769	NADH dehydrogenase [ubiquinone] flavoprotein 2, mitochondrial OS=Arabidopsis thaliana OX=3702 GN=At4g02580 PE=1 SV=3	31	8	41	8	255	28.4	358	1.122	2.32462e+07	2.40968e+07	2.10366e+07	1.86864e+07	1.80224e+07	2.41234e+07	1.1055e+07	1.91023e+07	2.02592e+07	1.86864e+07	1.74212e+07	1.50866e+07	High	High	High	High	High	High	0	High	0.912385	0.462206
Q9SII0	Probable histone H2A variant 2 OS=Arabidopsis thaliana OX=3702 GN=At2g38810 PE=2 SV=1	43	4	19	2	136	14.4	357	1.044	2.98169e+06	6.48631e+06	6.28294e+06	2.61069e+06	3.8357e+06	3.20555e+06	1.41797e+06	5.14192e+06	6050770	2.61069e+06	3.70775e+06	2.00473e+06	High	High	High	High	High	High	0	High	0.975597	0.769654
Q9FJI5	Glucose-6-phosphate 1-dehydrogenase 6, cytoplasmic OS=Arabidopsis thaliana OX=3702 GN=G6PD6 PE=1 SV=1	14	7	27	3	515	59.1	357	1.183	3.10542e+06	2.87688e+06	3.51784e+06	2.81131e+06	1.32885e+06	2.61437e+06	1.47681e+06	2.2806e+06	3.38784e+06	2.81131e+06	1284522	1.63501e+06	High	High	High	High	High	High	0	High	0.872923	0.378338
Q76FS5	Solanesyl diphosphate synthase 2, chloroplastic OS=Arabidopsis thaliana OX=3702 GN=SPS2 PE=1 SV=1	17	5	28	4	417	46	356	1.086	1.03944e+06	2.55483e+06	2.60644e+06	1.93906e+06	2.03003e+06	1.4195e+06	494313	2.0253e+06	2.51013e+06	1.93906e+06	1.96231e+06	887748	High	High	High	High	High	High	0	High	0.956571	0.646554
O22869	Defensin-like protein 197 OS=Arabidopsis thaliana OX=3702 GN=ATTI6 PE=3 SV=1	21	1	5	1	89	10.2	356														Not Found	High	High	High	High	High	0	High
Q9FWY7	Importin subunit alpha-6 OS=Arabidopsis thaliana OX=3702 GN=IMPA6 PE=2 SV=1	7	3	21	1	538	59.4	355	0.705	1.92902e+06	2.26504e+06	2.0891e+06	1.69552e+06	3.21225e+06	3.10936e+06	917364	1795577	2.0119e+06	1.69552e+06	3.10509e+06	1.94458e+06	High	Peak Found	High	High	High	High	0	High	0.477834	0.0730527
Q8GWK5	Gibberellin-regulated protein 9 OS=Arabidopsis thaliana OX=3702 GN=GASA9 PE=3 SV=1	8	1	12	1	119	12.9	355	1.178	4.12235e+06	5.35143e+06	4.68072e+06	3.52427e+06	3.94944e+06	4.54258e+06	1.96042e+06	4.24226e+06	4.50776e+06	3.52427e+06	3.81769e+06	2.8409e+06	High	High	High	High	High	High	0	High	0.870954	0.348766
Q9FH13	Putative 4-hydroxy-4-methyl-2-oxoglutarate aldolase 3 OS=Arabidopsis thaliana OX=3702 GN=At5g56260 PE=1 SV=1	52	6	28	6	166	17.6	355	1.103	7.79752e+06	8.1972e+06	7.75733e+06	8.00265e+06	7.00555e+06	6.43141e+06	3.70818e+06	6.4982e+06	7.47067e+06	8.00265e+06	6.77186e+06	4.02216e+06	High	High	High	High	High	High	0	High	0.922783	0.512289
Q9LK61	30S ribosomal protein S10, chloroplastic OS=Arabidopsis thaliana OX=3702 GN=RPS10 PE=2 SV=1	15	3	24	3	191	20.8	354	0.824	5.80113e+07	6.44576e+07	6.72357e+07	7.98706e+07	8.35775e+07	7.29149e+07	2.75878e+07	5.10977e+07	6.47512e+07	7.98706e+07	8.07895e+07	4.56005e+07	High	High	High	High	High	High	0	High	0.664907	0.15443
Q8RWN5	Glycine-rich RNA-binding protein RZ1C OS=Arabidopsis thaliana OX=3702 GN=RZ1C PE=1 SV=1	24	7	27	7	310	33.5	354	0.995	8.36482e+06	7.37243e+06	8.55197e+06	8.04196e+06	9.19091e+06	8.40613e+06	3.97797e+06	5.84437e+06	8.23595e+06	8.04196e+06	8.88432e+06	5.25715e+06	High	High	High	High	High	High	0	High	0.999801	0.999455
Q9FNM7	DEAD-box ATP-dependent RNA helicase 26 OS=Arabidopsis thaliana OX=3702 GN=RH26 PE=1 SV=2	5	3	9	3	850	94.1	354	0.556	356680	400249	421928	942666	543419	665953	169622	317291	406336	942666	525292	416483	High	High	High	High	High	High	0	High	0.142625	0.00934971
O80929	60S ribosomal protein L36-1 OS=Arabidopsis thaliana OX=3702 GN=RPL36A PE=3 SV=1	35	6	34	2	113	12.7	353	0.863	2.99371e+06	2.25098e+06	1.75495e+06	3.06224e+06	3.87741e+06	4.10944e+06	1.42369e+06	1.78442e+06	1.6901e+06	3.06224e+06	3.74806e+06	2.57002e+06	High	High	High	High	High	High	0	High	0.885641	0.405805
Q9LDA7	Probable protein phosphatase 2C 39 OS=Arabidopsis thaliana OX=3702 GN=At3g15260 PE=2 SV=1	15	4	15	3	289	31.6	353	0.885	2.64247e+06	2.53926e+06	3.02869e+06	3341933	3.07565e+06	2.73982e+06	1.25665e+06	2.01295e+06	2.91677e+06	3341933	2.97305e+06	1.71347e+06	High	High	High	High	High	High	0	High	0.926945	0.524814
Q8L7R2	Homoserine kinase OS=Arabidopsis thaliana OX=3702 GN=HSK PE=1 SV=1	29	6	21	6	370	38.5	353	0.947	7.16597e+06	8.37098e+06	7.7632e+06	9.76644e+06	7.5654e+06	7.86491e+06	3407845	6.63596e+06	7.47633e+06	9.76644e+06	7.31303e+06	4.91867e+06	High	High	High	High	High	High	0	High	0.964989	0.744396
Q9M084	Aspartate--tRNA ligase 2, cytoplasmic OS=Arabidopsis thaliana OX=3702 GN=IBI1 PE=1 SV=1	13	5	13	5	558	62.9	352	1.415	675945	1.02169e+06	1.1598e+06	734568	721936	554148	321452	809932	1.11694e+06	734568	697853	346561	High	High	High	High	High	High	0	High	0.512234	0.0841791
Q8L831	Nudix hydrolase 3 OS=Arabidopsis thaliana OX=3702 GN=NUDT3 PE=1 SV=1	16	7	21	7	772	86.8	351	1.314	1.21523e+06	4.97039e+06	4.09171e+06	5.68876e+06	4.92057e+06	3.11431e+06	577914	3.9402e+06	3.94051e+06	5.68876e+06	4.75643e+06	1.94767e+06	High	High	High	High	High	High	0	High	0.55725	0.100285
Q9MA75	Transcription factor VIP1 OS=Arabidopsis thaliana OX=3702 GN=VIP1 PE=1 SV=1	15	3	10	3	341	37.8	350	1.029	708377	774781	862392	1.71808e+06	1.58815e+06	1.21106e+06	336875	614195	830524	1.71808e+06	1.53517e+06	757392	High	High	High	High	High	High	0	High	0.978532	0.788649
Q42524	4-coumarate--CoA ligase 1 OS=Arabidopsis thaliana OX=3702 GN=4CL1 PE=1 SV=1	20	7	24	7	561	61	348	1.055	2.8633e+06	3.08701e+06	4.53237e+06	3.11187e+06	3.67411e+06	3.9934e+06	1.36167e+06	2.44718e+06	4.36488e+06	3.11187e+06	3.55155e+06	2.49745e+06	High	High	High	High	High	High	0	High	0.987399	0.826001
Q9M0N1	Plant UBX domain-containing protein 10 OS=Arabidopsis thaliana OX=3702 GN=PUX10 PE=2 SV=1	3	1	6	1	480	52.8	348	0.94	888723	830122	832615	1.06467e+06	885427	871026	422640	658066	801847	1.06467e+06	855891	544734	High	High	High	High	High	High	0	High	0.981456	0.804542
Q8LF48	3-ketoacyl-CoA thiolase 1, peroxisomal OS=Arabidopsis thaliana OX=3702 GN=KAT1 PE=1 SV=2	14	4	17	2	443	46.6	347	0.874	468977	405769	386065	556276	464316	363574	223026	321667	371799	556276	448827	227377	High	High	High	High	High	High	0	High	0.946485	0.607766
Q9LX31	Tetrapyrrole-binding protein, chloroplastic OS=Arabidopsis thaliana OX=3702 GN=GUN4 PE=1 SV=1	9	1	5	1	265	29.6	346	0.711	926657	907966	951250	1.34958e+06	1.30377e+06	1.20205e+06	440680	719775	916098	1.34958e+06	1.26028e+06	751758	High	High	High	High	High	Peak Found	0	High	0.59511	0.114724
Q9FEB5	Phosphoglucan phosphatase DSP4, chloroplastic OS=Arabidopsis thaliana OX=3702 GN=DSP4 PE=1 SV=1	13	5	15	5	379	42.6	346	0.751	3.02705e+06	3.65459e+06	3.35699e+06	4.03336e+06	4.68069e+06	4.23768e+06	1.43954e+06	2.89712e+06	3.23294e+06	4.03336e+06	4.52456e+06	2.65022e+06	High	High	High	High	High	High	0	High	0.527207	0.0881236
Q9FNQ2	PLASMODESMATA CALLOSE-BINDING PROTEIN 1 OS=Arabidopsis thaliana OX=3702 GN=PDCB1 PE=1 SV=1	50	4	15	4	201	20.4	345	0.947	5.74267e+06	7.02728e+06	6.11917e+06	6.71634e+06	7.34879e+06	6.53029e+06	2.73098e+06	5.57077e+06	5893051	6.71634e+06	7.10365e+06	4.084e+06	High	High	High	High	High	High	0	High	0.973795	0.761965
Q9SZB2	Protein TIC 22, chloroplastic OS=Arabidopsis thaliana OX=3702 GN=TIC22 PE=1 SV=1	33	8	28	8	268	30.1	344	1.246	1.69133e+07	1.84885e+07	1.80113e+07	1.78823e+07	1.47676e+07	1.21289e+07	8.0433e+06	1.46565e+07	1.73457e+07	1.78823e+07	1.4275e+07	7.58535e+06	High	High	High	High	High	High	0	High	0.679634	0.162424
Q9C8F1	Probable eukaryotic translation initiation factor 5-1 OS=Arabidopsis thaliana OX=3702 GN=At1g36730 PE=2 SV=1	17	6	24	5	439	48.6	342	1.321	4.82479e+06	3.62133e+06	3.19291e+06	3.15977e+06	2.94796e+06	2.89341e+06	2.29447e+06	2.87075e+06	3.07492e+06	3.15977e+06	2.84962e+06	1.80952e+06	High	High	High	High	High	High	0	High	0.657466	0.147614
O23240	D-2-hydroxyglutarate dehydrogenase, mitochondrial OS=Arabidopsis thaliana OX=3702 GN=D2HGDH PE=1 SV=3	9	4	14	4	559	61.4	342	1.106	1.286e+06	1.73619e+06	1.70645e+06	1.56814e+06	1.54132e+06	1.03203e+06	611571	1.37634e+06	1.64339e+06	1.56814e+06	1.4899e+06	645427	High	High	High	High	High	High	0	High	0.931346	0.559563
Q8RWD5	Coiled-coil domain-containing protein SCD2 OS=Arabidopsis thaliana OX=3702 GN=SCD2 PE=1 SV=1	11	5	8	5	577	63.7	342	1.264	1.1378e+06	1.23654e+06	1.06161e+06	902122	862942	1.01713e+06	541092	980243	1.02238e+06	902122	834156	636108	High	High	High	High	High	Peak Found	0	High	0.737043	0.198704
Q9SLF3	Translocase of chloroplast 132, chloroplastic OS=Arabidopsis thaliana OX=3702 GN=TOC132 PE=1 SV=1	1	1	7	1	1206	132.2	342														High	High	High	High	High	High	0	High
Q9FLP3	GrpE protein homolog 1, mitochondrial OS=Arabidopsis thaliana OX=3702 GN=Mge1 PE=2 SV=1	19	4	19	4	302	33.2	341	0.937	4.05309e+06	3.53221e+06	4.31587e+06	5.92225e+06	5.76527e+06	4.69159e+06	1.92749e+06	2.8001e+06	4.15639e+06	5.92225e+06	5.57295e+06	2.93409e+06	High	High	High	High	High	High	0	High	0.959582	0.722621
Q42351	60S ribosomal protein L34-1 OS=Arabidopsis thaliana OX=3702 GN=RPL34A PE=2 SV=1	23	3	18	1	120	13.7	341	0.632	9.38638e+06	4.73628e+06	9.46003e+06	14972420	1.24456e+07	1.44017e+07	4.46378e+06	3.75461e+06	9110452	14972420	12030484	9006712	High	High	High	High	High	High	0	High	0.0255189	0.00112212
Q9M060	Eukaryotic translation initiation factor 6-2 OS=Arabidopsis thaliana OX=3702 GN=EIF6-2 PE=2 SV=1	30	6	22	6	245	26.5	341	0.917	1.07823e+07	9.3259e+06	9.11998e+06	7.7842e+06	9.29896e+06	1.14106e+07	5.12764e+06	7.39295e+06	8.78297e+06	7.7842e+06	8.98876e+06	7.13615e+06	High	High	High	High	High	High	0	High	0.946426	0.597786
Q9LJE2	Lysine--tRNA ligase, chloroplastic/mitochondrial OS=Arabidopsis thaliana OX=3702 GN=OVA5 PE=2 SV=1	6	2	4	2	602	67.5	341	0.755	827002	1.11479e+06	1.16352e+06	1.26881e+06	1.15221e+06	1.03023e+06	393288	883731	1.12053e+06	1.26881e+06	1.11377e+06	644300	Peak Found	Peak Found	High	High	High	High	0	High	0.737818	0.199817
Q8GWS0	Glutaredoxin-C5, chloroplastic OS=Arabidopsis thaliana OX=3702 GN=GRXC5 PE=1 SV=1	20	2	12	2	174	18.8	339	1.131	4.35332e+06	4.80724e+06	3.338e+06	3.74892e+06	3.39952e+06	3.60259e+06	2.07026e+06	3.81086e+06	3.21465e+06	3.74892e+06	3.28612e+06	2.25304e+06	High	High	High	High	High	High	0	High	0.917927	0.501512
P49077	Aspartate carbamoyltransferase, chloroplastic OS=Arabidopsis thaliana OX=3702 GN=PYRB PE=2 SV=2	32	10	35	10	390	43.1	339	1.006	1.11133e+07	1.13054e+07	1.46365e+07	1.24105e+07	1.31729e+07	1.30548e+07	5.28502e+06	8.96218e+06	1.40956e+07	1.24105e+07	1.27335e+07	8.16439e+06	High	High	High	High	High	High	0	High	0.999801	0.997415
Q6NLQ7	Monofunctional riboflavin biosynthesis protein RIBA 2, chloroplastic OS=Arabidopsis thaliana OX=3702 GN=RIBA2 PE=1 SV=1	12	4	11	4	476	52.2	339	0.713	1.99105e+06	1.8971e+06	1.79022e+06	2327580	2.68774e+06	2.16659e+06	946863	1.5039e+06	1.72406e+06	2327580	2.59808e+06	1.35497e+06	High	High	High	High	High	High	0	High	0.533824	0.0912616
Q84W56	Ribonuclease J OS=Arabidopsis thaliana OX=3702 GN=RNJ PE=1 SV=1	13	8	17	8	911	100.5	338	1.184	1.72597e+06	2.67743e+06	2.59818e+06	2.30502e+06	2.01229e+06	1.7288e+06	820799	2.12249e+06	2.50217e+06	2.30502e+06	1.94516e+06	1.08118e+06	High	High	High	High	High	High	0	High	0.870954	0.370792
Q38821	Serine/threonine protein phosphatase 2A 55 kDa regulatory subunit B alpha isoform OS=Arabidopsis thaliana OX=3702 GN=PP2AB1 PE=1 SV=2	11	4	16	3	513	56.9	338	0.967	669031	824876	914130	970710	775434	790350	318164	653907	880350	970710	749567	494280	High	High	High	High	High	High	0	High	0.991608	0.929563
P51419	60S ribosomal protein L27-3 OS=Arabidopsis thaliana OX=3702 GN=RPL27C PE=2 SV=2	33	5	24	2	135	15.6	338	0.846	1.6698e+07	1.47648e+07	1.92022e+07	2.29982e+07	2.01784e+07	2.07764e+07	7940907	1.17046e+07	18492617	2.29982e+07	1.95053e+07	12993452	High	High	High	High	High	High	0	High	0.804408	0.251734
Q9FV53	Peptide deformylase 1A, chloroplastic/mitochondrial OS=Arabidopsis thaliana OX=3702 GN=PDF1A PE=1 SV=3	13	3	8	3	269	30	337	0.742	1.24219e+06	1.64021e+06	1.77644e+06	1.938e+06	2.38484e+06	1.95191e+06	590736	1.30025e+06	1.7108e+06	1.938e+06	2.30529e+06	1.22071e+06	High	High	High	High	High	High	0	High	0.658644	0.150658
O23680	Translocase of chloroplast 33, chloroplastic OS=Arabidopsis thaliana OX=3702 GN=TOC33 PE=1 SV=1	32	6	15	6	297	32.9	337	1.121	1.0322e+07	8.51247e+06	8.96879e+06	6.55352e+06	8.99604e+06	9.9444e+06	4.90871e+06	6.74812e+06	8.63737e+06	6.55352e+06	8.69595e+06	6.21917e+06	High	High	High	High	High	High	0	High	0.901176	0.43171
Q8GUL8	Uncharacterized GPI-anchored protein At5g19230 OS=Arabidopsis thaliana OX=3702 GN=At5g19230 PE=2 SV=1	8	1	10	1	189	20.5	337	1.321	991825	1.18884e+06	1.25802e+06	1.13318e+06	896747	750685	471672	942431	1.21153e+06	1.13318e+06	866833	469474	High	High	High	High	High	High	0	High	0.61945	0.12737
P93008	DEAD-box ATP-dependent RNA helicase 21 OS=Arabidopsis thaliana OX=3702 GN=RH21 PE=2 SV=1	9	4	10	4	733	85.2	336	1.05	611019	669017	494313	852777	908411	613156	290576	530353	476046	852777	878108	383464	High	High	High	High	High	High	0	High	0.972695	0.760538
Q9LU14	GDSL esterase/lipase APG OS=Arabidopsis thaliana OX=3702 GN=APG PE=2 SV=1	5	1	4	1	353	38.2	335														Not Found	Not Found	High	High	High	High	0	High
Q8RXF8	Mitochondrial Rho GTPase 1 OS=Arabidopsis thaliana OX=3702 GN=MIRO1 PE=1 SV=1	7	3	12	3	648	72.3	335	0.959	1.50021e+06	1.45999e+06	1.80248e+06	2.16083e+06	1.75717e+06	1.60381e+06	713439	1.15738e+06	1.73588e+06	2.16083e+06	1.69855e+06	1.00301e+06	High	High	High	High	High	High	0	High	0.991608	0.917124
Q9SYG7	Aldehyde dehydrogenase family 7 member B4 OS=Arabidopsis thaliana OX=3702 GN=ALDH7B4 PE=2 SV=3	13	5	21	5	508	54.2	334	1.018	8.60988e+06	9.26046e+06	9.31666e+06	9.81333e+06	8.04982e+06	8.5529e+06	4.09451e+06	7.34108e+06	8.97238e+06	9.81333e+06	7.78129e+06	5.34894e+06	High	High	High	High	High	High	0	High	0.989751	0.874247
Q9LI74	Protein CHUP1, chloroplastic OS=Arabidopsis thaliana OX=3702 GN=CHUP1 PE=1 SV=1	5	5	17	5	1004	111.8	333	1.267	2.64624e+06	2.04474e+06	2.62477e+06	2.06212e+06	2.15103e+06	1.74459e+06	1.25845e+06	1.62094e+06	2.52778e+06	2.06212e+06	2.07928e+06	1.09106e+06	High	High	High	High	High	High	0	High	0.760336	0.218979
F4J5M9	Clathrin light chain 3 OS=Arabidopsis thaliana OX=3702 GN=At3g51890 PE=1 SV=1	35	7	21	6	258	29.2	333	1.493	2.25614e+06	2.97282e+06	2.50863e+06	2.2816e+06	2.34274e+06	1.88507e+06	1.07293e+06	2.35666e+06	2.41593e+06	2.2816e+06	2.26459e+06	1.17891e+06	High	High	High	High	High	High	0	High	0.345372	0.0391734
Q9S746	Protein HOTHEAD OS=Arabidopsis thaliana OX=3702 GN=HTH PE=1 SV=1	9	3	10	3	594	65.3	331	0.988	2.50485e+06	3.01812e+06	3.23902e+06	4.04865e+06	2.84344e+06	2.5386e+06	1.1912e+06	2.39257e+06	3.11933e+06	4.04865e+06	2.74859e+06	1.58762e+06	Peak Found	High	High	High	High	High	0	High	0.992882	0.943151
O48773	Protein disulfide-isomerase 2-3 OS=Arabidopsis thaliana OX=3702 GN=PDIL2-3 PE=2 SV=1	27	7	27	7	440	47.7	331	1.054	8.54913e+06	9.70803e+06	8.06709e+06	9.11824e+06	7.86035e+06	7.31821e+06	4.06562e+06	7.69589e+06	7.76899e+06	9.11824e+06	7.59814e+06	4.57677e+06	High	High	High	High	High	High	0	High	0.958352	0.702928
Q9LXG1	40S ribosomal protein S9-1 OS=Arabidopsis thaliana OX=3702 GN=RPS9B PE=1 SV=1	35	10	43	10	198	23	330	0.845	4.29909e+07	3.99929e+07	5.04699e+07	4.92806e+07	5.49067e+07	5.26175e+07	2.04447e+07	3.17037e+07	4.86049e+07	4.92806e+07	5.30751e+07	3.29067e+07	High	High	High	High	High	High	0	High	0.747136	0.208888
Q9LTV6	Peroxisomal 2,4-dienoyl-CoA reductase OS=Arabidopsis thaliana OX=3702 GN=At3g12800 PE=2 SV=1	23	6	20	6	298	31.8	330	0.906	5.43769e+06	7.12112e+06	8.94004e+06	9.00092e+06	9.28296e+06	7.01905e+06	2.58595e+06	5.64516e+06	8.60968e+06	9.00092e+06	8.9733e+06	4.38967e+06	High	High	High	High	High	High	0	High	0.927096	0.541396
O22315	Serine/arginine-rich-splicing factor SR34 OS=Arabidopsis thaliana OX=3702 GN=SR34 PE=1 SV=1	22	5	14	5	303	33.7	330	1.041	9.13755e+06	9.73408e+06	7.26953e+06	7.40044e+06	7.86446e+06	7.07622e+06	4.34545e+06	7.71653e+06	7.0009e+06	7.40044e+06	7.60212e+06	4.42543e+06	High	High	High	High	High	High	0	High	0.974795	0.764775
P93017	Dormancy-associated protein homolog 1 OS=Arabidopsis thaliana OX=3702 GN=DRMH1 PE=1 SV=1	44	2	9	2	108	11.6	330	5.145	4.06527e+06	5.66506e+06	3.7874e+06	441779	630974	539744	1933277	4.49089e+06	3.64744e+06	441779	609926	337553	High	High	High	High	High	High	0	High	4.57867e-16	1e-17
Q8LDW8	Probable hydroxyacylglutathione hydrolase 2, chloroplastic OS=Arabidopsis thaliana OX=3702 GN=GLX2-4 PE=2 SV=1	22	5	20	5	331	36.6	329	0.878	4.27915e+06	4.19712e+06	4.31821e+06	5.34094e+06	5.50556e+06	4.67954e+06	2.03499e+06	3.3272e+06	4.15864e+06	5.34094e+06	5.32191e+06	2.92656e+06	High	High	High	High	High	High	0	High	0.912385	0.461244
P49689	40S ribosomal protein S30 OS=Arabidopsis thaliana OX=3702 GN=RPS30A PE=3 SV=3	18	2	19	2	62	6.9	329	0.89	2.74506e+07	2.78088e+07	2.86331e+07	3.51458e+07	2.70782e+07	2.95567e+07	1.30544e+07	2.2045e+07	27575016	3.51458e+07	2.6175e+07	1.84846e+07	High	High	High	High	High	High	0	High	0.895329	0.422193
Q9C944	Probable histone H2A variant 3 OS=Arabidopsis thaliana OX=3702 GN=At1g52740 PE=1 SV=1	46	4	14	2	134	14.3	328	0.971	3.27077e+06	2.13558e+06	3.37405e+06	2805779	3.4751e+06	3.1681e+06	1.55545e+06	1.69294e+06	3.24937e+06	2805779	3.35918e+06	1.98131e+06	High	High	High	High	High	Peak Found	0	High	0.984244	0.81256
F4IW10	Elongation factor G-2, mitochondrial OS=Arabidopsis thaliana OX=3702 GN=MEFG2 PE=1 SV=1	12	6	13	6	754	83.1	328	0.854	1.13765e+06	1.51708e+06	1.59798e+06	2.28026e+06	1.84613e+06	2.12023e+06	541019	1.20264e+06	1.53893e+06	2.28026e+06	1.78455e+06	1.32598e+06	High	High	High	High	High	High	0	High	0.913941	0.468132
Q8LFJ5	Multifunctional methyltransferase subunit TRM112 homolog A OS=Arabidopsis thaliana OX=3702 GN=TRM112A PE=1 SV=1	34	3	14	3	124	14	328	1.014	3.42095e+06	3.79491e+06	3.48339e+06	4.22584e+06	3.29817e+06	3.36728e+06	1.62686e+06	3.00835e+06	3.35467e+06	4.22584e+06	3188154	2.10587e+06	High	High	High	High	High	High	0	High	0.996814	0.977876
O04420	Uricase OS=Arabidopsis thaliana OX=3702 GN=At2g26230 PE=1 SV=2	4	1	12	1	309	34.9	328	0.872	1.12101e+06	1.60103e+06	1.1259e+06	1.29112e+06	1.3664e+06	1.29151e+06	533105	1.26919e+06	1.0843e+06	1.29112e+06	1.32082e+06	807704	High	High	High	High	High	High	0	High	0.939347	0.575535
Q8GWW8	Chaperone protein dnaJ GFA2, mitochondrial OS=Arabidopsis thaliana OX=3702 GN=GFA2 PE=2 SV=1	9	3	12	3	456	49.4	327	1.136	466186	429339	426572	378029	274484	490500	221699	340352	410809	378029	265328	306756	High	High	High	High	High	High	0	High	0.922783	0.511798
Q9FV52	Methionine aminopeptidase 1B, chloroplastic OS=Arabidopsis thaliana OX=3702 GN=MAP1B PE=2 SV=2	32	8	30	8	369	40.4	326	0.513	9.27893e+06	1.009e+07	1.20359e+07	2.35492e+07	2.09284e+07	2.22312e+07	4.41268e+06	7.99871e+06	1.15911e+07	2.35492e+07	2.02303e+07	1.39033e+07	High	High	High	High	High	High	0	High	0.00044533	1.32276e-05
Q9LDA4	Peroxidase 38 OS=Arabidopsis thaliana OX=3702 GN=PER38 PE=3 SV=1	15	5	27	2	346	38.1	325	0.935	706706	615777	626189	480989	669990	850342	336081	488148	603049	480989	647641	531799	High	Peak Found	Peak Found	Peak Found	Peak Found	High	0	High	0.987399	0.8255
Q9LER7	50S ribosomal protein 5, chloroplastic OS=Arabidopsis thaliana OX=3702 GN=PSRP5 PE=1 SV=1	28	4	17	4	148	16.4	325	0.623	1.6367e+07	2.0112e+07	1.88612e+07	2.7284e+07	2.59661e+07	2.69217e+07	7.78346e+06	1.59435e+07	18164216	2.7284e+07	2.50999e+07	1.68366e+07	High	High	High	High	High	High	0	High	0.0369926	0.00174965
Q8H136	DEAD-box ATP-dependent RNA helicase 14 OS=Arabidopsis thaliana OX=3702 GN=RH14 PE=1 SV=2	28	10	25	10	619	67.7	324	0.743	7.13e+06	6.20786e+06	6.92497e+06	1.02258e+07	1.01232e+07	8.9282e+06	3.39074e+06	4.92118e+06	6.66907e+06	1.02258e+07	9.78551e+06	5.58364e+06	High	High	High	High	High	High	0	High	0.417476	0.0573817
Q9SBA5	Inositol-tetrakisphosphate 1-kinase 1 OS=Arabidopsis thaliana OX=3702 GN=ITPK1 PE=1 SV=1	26	6	18	6	319	36.2	324	1.04	3.41722e+06	4.52682e+06	3.72356e+06	4.32078e+06	3.45531e+06	3.26163e+06	1.62509e+06	3.58856e+06	3.58597e+06	4.32078e+06	3.34005e+06	2.0398e+06	High	High	High	High	High	High	0	High	0.989751	0.866772
Q949S9	Pre-mRNA-splicing factor SPF27 homolog OS=Arabidopsis thaliana OX=3702 GN=MOS4 PE=1 SV=1	14	3	12	3	253	29.7	324	0.964	2.85452e+06	2.44054e+06	2.24812e+06	2.01526e+06	2.58135e+06	3.05697e+06	1.35749e+06	1934696	2.16504e+06	2.01526e+06	2.49524e+06	1.91181e+06	High	High	High	High	High	High	0	High	0.98928	0.853485
Q9M8D3	Probable phosphoribosylformylglycinamidine synthase, chloroplastic/mitochondrial OS=Arabidopsis thaliana OX=3702 GN=At1g74260 PE=2 SV=3	9	8	26	8	1407	153.9	323	1.196	5.67574e+06	5.17507e+06	6.83573e+06	6.41096e+06	3.9259e+06	3.95141e+06	2.69915e+06	4.10245e+06	6.58313e+06	6.41096e+06	3.79494e+06	2.47119e+06	High	High	High	High	High	High	0	High	0.818722	0.277517
Q9FFQ4	Probable flavonol synthase 5 OS=Arabidopsis thaliana OX=3702 GN=FLS5 PE=2 SV=1	39	8	22	8	325	36.9	322	1.318	4.3766e+06	4.01202e+06	3.73164e+06	3251441	3.28972e+06	2.94904e+06	2.08133e+06	3.18046e+06	3.59375e+06	3251441	3.17998e+06	1.84431e+06	High	High	High	High	High	High	0	High	0.62763	0.132928
Q9FKF7	Peptide methionine sulfoxide reductase A1 OS=Arabidopsis thaliana OX=3702 GN=MSRA1 PE=2 SV=1	25	4	15	1	202	22.9	321														Not Found	Not Found	Not Found	High	Not Found	Not Found	0	High
Q84QC1	Gamma-glutamylcyclotransferase 2-3 OS=Arabidopsis thaliana OX=3702 GN=GGCT2;3 PE=1 SV=1	22	3	15	3	199	22.2	321	1.118	2.03534e+06	1.62833e+06	1.47684e+06	1.36013e+06	1.43181e+06	1.62501e+06	967925	1.29083e+06	1.42226e+06	1.36013e+06	1.38405e+06	1.01627e+06	High	High	High	High	High	High	0	High	0.926945	0.530137
Q9SYA9	Probable transcription factor At1g61730 OS=Arabidopsis thaliana OX=3702 GN=At1g61730 PE=1 SV=1	7	3	21	3	376	40.9	321	1.074	1.67657e+06	2.18557e+06	1.38515e+06	1.88329e+06	1.44233e+06	1.76363e+06	797308	1732574	1.33396e+06	1.88329e+06	1.39422e+06	1.10296e+06	High	High	High	High	High	High	0	High	0.956571	0.673665
Q9FJT8	Histone acetyltransferase type B catalytic subunit OS=Arabidopsis thaliana OX=3702 GN=HAG2 PE=2 SV=1	12	3	17	3	467	52.7	321	1.092	985110	1.14379e+06	1.15405e+06	1.02712e+06	1.05763e+06	949922	468478	906722	1.1114e+06	1.02712e+06	1.02235e+06	594076	High	High	High	High	High	High	0	High	0.934843	0.570179
Q9T0A0	Long chain acyl-CoA synthetase 4 OS=Arabidopsis thaliana OX=3702 GN=LACS4 PE=2 SV=1	10	4	16	4	666	74.5	320	0.875	1.4603e+06	1.59603e+06	1.92108e+06	2.62106e+06	1.62102e+06	1.60837e+06	694459	1.26523e+06	1.85009e+06	2.62106e+06	1.56695e+06	1.00587e+06	High	High	High	High	High	High	0	High	0.936361	0.571524
P06525	Alcohol dehydrogenase class-P OS=Arabidopsis thaliana OX=3702 GN=ADH1 PE=1 SV=2	38	7	25	7	379	41.2	320	1.04	6.24323e+06	5.30116e+06	4.87328e+06	5.33871e+06	4.86853e+06	5.32191e+06	2.96902e+06	4.20241e+06	4.69319e+06	5.33871e+06	4.70612e+06	3.32829e+06	High	High	High	High	High	High	0	High	0.981456	0.798916
Q67Y99	Clp protease adapter protein ClpF, chloroplastic OS=Arabidopsis thaliana OX=3702 GN=CLPF PE=1 SV=1	32	6	23	6	330	37.4	319	0.92	2.25831e+06	2.92668e+06	1.78327e+06	2.24844e+06	2.56993e+06	1.77174e+06	1.07396e+06	2.32008e+06	1.71737e+06	2.24844e+06	2.4842e+06	1.10804e+06	High	High	High	High	High	High	0	High	0.956571	0.674085
P94040	Germin-like protein subfamily 3 member 1 OS=Arabidopsis thaliana OX=3702 GN=GLP1 PE=1 SV=1	34	4	38	4	208	21.5	319	1.103	6.96586e+07	7.00646e+07	6.08635e+07	4.80711e+07	5.82887e+07	6.15162e+07	3.31268e+07	5.55426e+07	5.86144e+07	4.80711e+07	5.63443e+07	3.84718e+07	High	High	High	High	High	High	0	High	0.956571	0.646874
Q9SVN5	Methionine--tRNA ligase, cytoplasmic OS=Arabidopsis thaliana OX=3702 GN=At4g13780 PE=2 SV=1	6	4	14	4	797	89.8	319	0.743	3.53977e+06	2.94919e+06	6.49994e+06	4.11388e+06	6.65287e+06	5.71388e+06	1.68337e+06	2.33792e+06	6.25975e+06	4.11388e+06	6.43094e+06	3.57343e+06	High	High	High	High	High	High	0	High	0.508151	0.082193
Q8GYD1	Protein disulfide-isomerase 5-1 OS=Arabidopsis thaliana OX=3702 GN=PDIL5-1 PE=2 SV=1	27	3	18	3	146	16.6	319	0.879	1.86113e+06	1.69149e+06	1.9571e+06	2.18137e+06	2.38731e+06	1.96742e+06	885078	1.3409e+06	1.88478e+06	2.18137e+06	2.30767e+06	1.23041e+06	High	High	High	High	High	High	0	High	0.926945	0.538829
P26568	Histone H1.1 OS=Arabidopsis thaliana OX=3702 GN=At1g06760 PE=1 SV=1	10	3	11	2	274	28.9	318	1.196	970452	516707	785119	512658	424074	338987	461508	409611	756107	512658	409928	212000	High	High	High	Peak Found	Peak Found	High	0	High	0.870954	0.365812
Q04088	Probable transcription factor PosF21 OS=Arabidopsis thaliana OX=3702 GN=POSF21 PE=2 SV=1	14	3	10	3	398	44.7	318	1.206	727605	938101	343215	694379	603219	543700	346019	743665	330532	694379	583097	340026	High	High	High	High	High	High	0	High	0.850378	0.317963
Q9C5J8	Outer envelope protein 80, chloroplastic OS=Arabidopsis thaliana OX=3702 GN=OEP80 PE=2 SV=1	12	7	25	7	732	79.9	318	1.056	7.5839e+06	7.07686e+06	6.55998e+06	7.18699e+06	6.2605e+06	6.26564e+06	3.60659e+06	5.61007e+06	6.31757e+06	7.18699e+06	6051661	3.91849e+06	High	High	High	High	High	High	0	High	0.958352	0.719378
Q9LJH8	Oligouridylate-binding protein 1C OS=Arabidopsis thaliana OX=3702 GN=UBP1C PE=1 SV=1	22	6	22	3	427	47.1	317	0.762	1.37147e+06	1.39882e+06	352617	2.12664e+06	1.36003e+06	1.79878e+06	652217	1.10889e+06	339587	2.12664e+06	1.31466e+06	1.12495e+06	Peak Found	High	Peak Found	High	High	High	0	High	0.759106	0.217944
Q8LBM4	Iron-sulfur assembly protein IscA-like 1, mitochondrial OS=Arabidopsis thaliana OX=3702 GN=At2g16710 PE=2 SV=2	11	1	5	1	137	15	317														Not Found	High	High	High	High	High	0	High
O04619	Mitochondrial adenine nucleotide transporter ADNT1 OS=Arabidopsis thaliana OX=3702 GN=ADNT1 PE=1 SV=1	12	3	7	3	352	38.3	316	0.705	1.1588e+06	1.22511e+06	1.17159e+06	1.73605e+06	1.66973e+06	1.55466e+06	551079	971188	1.12829e+06	1.73605e+06	1.61403e+06	972274	High	Peak Found	High	High	High	High	0	High	0.565526	0.102763
O49195	Vegetative storage protein 1 OS=Arabidopsis thaliana OX=3702 GN=VSP1 PE=1 SV=2	23	6	19	2	270	30.2	316	1.127	4.58807e+06	5.26579e+06	4.98339e+06	5287123	3.91622e+06	3.86417e+06	2.1819e+06	4.17437e+06	4.79924e+06	5287123	3.78559e+06	2.41663e+06	High	High	High	High	High	High	0	High	0.916003	0.48025
Q9LZX6	4-hydroxy-tetrahydrodipicolinate synthase 1, chloroplastic OS=Arabidopsis thaliana OX=3702 GN=DHDPS1 PE=2 SV=2	19	6	20	3	365	40.6	316	0.763	2.7514e+06	3.89841e+06	3.32859e+06	3.10596e+06	5.26436e+06	4.27889e+06	1.30846e+06	3.0904e+06	3205588	3.10596e+06	5088752	2.67599e+06	High	High	High	Peak Found	High	High	0	High	0.58145	0.107588
Q9FYA6	Branched-chain-amino-acid aminotransferase 5, chloroplastic OS=Arabidopsis thaliana OX=3702 GN=BCAT5 PE=1 SV=1	20	7	23	4	415	45.6	316	0.939	4.69792e+06	5.54401e+06	5.3789e+06	5.51722e+06	5.51911e+06	6.01433e+06	2.23414e+06	4.39492e+06	5.18013e+06	5.51722e+06	5.335e+06	3.76132e+06	High	High	High	High	High	High	0	High	0.958352	0.720656
O22873	bZIP transcription factor 18 OS=Arabidopsis thaliana OX=3702 GN=BZIP18 PE=1 SV=1	5	1	4	1	367	40.6	314	0.01				298069	325721					298069	314855		Not Found	High	High	High	High	Not Found	0	High	4.57867e-16	1e-17
Q9M3C6	Photosystem I assembly factor PSA3, chloroplastic OS=Arabidopsis thaliana OX=3702 GN=PSA3 PE=1 SV=1	22	5	18	5	277	31.2	312	0.92	5.41749e+06	5.55772e+06	6.40935e+06	4.03542e+06	5.71641e+06	6.16528e+06	2.57634e+06	4.40579e+06	6.1725e+06	4.03542e+06	5.52572e+06	3.85573e+06	High	High	High	High	High	High	0	High	0.955116	0.636026
P35133	Ubiquitin-conjugating enzyme E2 10 OS=Arabidopsis thaliana OX=3702 GN=UBC10 PE=1 SV=1	27	3	14	2	148	16.5	312	0.813	7.30513e+06	8.77356e+06	7.39861e+06	1.03722e+07	9.68358e+06	9.20593e+06	3.47402e+06	6.9551e+06	7.12521e+06	1.03722e+07	9.36056e+06	5.75733e+06	High	High	High	High	High	High	0	High	0.723376	0.18883
Q9ZU32	Nicotinate-nucleotide pyrophosphorylase [carboxylating], chloroplastic OS=Arabidopsis thaliana OX=3702 GN=QPT PE=2 SV=2	29	8	27	8	348	37.9	312	0.918	8.94297e+06	8.34387e+06	7.39473e+06	9799715	7.87824e+06	8.49584e+06	4.25291e+06	6.61447e+06	7.12147e+06	9799715	7.61544e+06	5.31325e+06	High	High	High	High	High	High	0	High	0.946323	0.596471
Q8VYJ7	Chaperone protein ClpB4, mitochondrial OS=Arabidopsis thaliana OX=3702 GN=CLPB4 PE=2 SV=1	4	3	14	2	964	108.6	311	0.724	2.25237e+06	2.53659e+06	2.39807e+06	4.74012e+06	3.3107e+06	2.60222e+06	1.07113e+06	2.01084e+06	2.30945e+06	4.74012e+06	3.20026e+06	1.62741e+06	High	High	High	Peak Found	Peak Found	High	0	High	0.533824	0.0910224
Q9LK57	Pentatricopeptide repeat-containing protein At3g13160, mitochondrial OS=Arabidopsis thaliana OX=3702 GN=At3g13160 PE=1 SV=1	21	6	19	6	394	44.9	310	0.755	2.67262e+06	2.38638e+06	2.85202e+06	2.77074e+06	3.10751e+06	3.00124e+06	1.27099e+06	1.89177e+06	2.74663e+06	2.77074e+06	3.00385e+06	1.87696e+06	High	High	High	High	High	High	0	High	0.637868	0.140242
Q84TF0	Aldo-keto reductase family 4 member C10 OS=Arabidopsis thaliana OX=3702 GN=AKR4C10 PE=1 SV=1	39	7	23	6	314	34.9	309	0.908	2.03394e+06	1.92766e+06	2.07289e+06	4.24729e+06	4.45769e+06	3.9726e+06	967258	1.52812e+06	1.99629e+06	4.24729e+06	4.30899e+06	2.48444e+06	High	High	High	High	High	High	0	High	0.92917	0.55577
Q9M591	Magnesium-protoporphyrin IX monomethyl ester [oxidative] cyclase, chloroplastic OS=Arabidopsis thaliana OX=3702 GN=CRD1 PE=1 SV=2	20	7	25	7	409	47.6	309	1.581	8.90586e+06	7.84735e+06	8.58115e+06	5.95344e+06	5.1547e+06	5.51763e+06	4.23527e+06	6.22086e+06	8.26405e+06	5.95344e+06	4.98275e+06	3.45069e+06	High	High	High	High	High	High	0	High	0.0674811	0.00361576
Q39024	Mitogen-activated protein kinase 4 OS=Arabidopsis thaliana OX=3702 GN=MPK4 PE=1 SV=2	19	5	25	5	376	42.8	309	0.841	1.36368e+06	2.71916e+06	4.15508e+06	4.84154e+06	3.74205e+06	2.46411e+06	648509	2.15557e+06	4.00154e+06	4.84154e+06	3617223	1.54104e+06	High	High	High	High	High	High	0	High	0.841191	0.304974
P92979	5'-adenylylsulfate reductase 1, chloroplastic OS=Arabidopsis thaliana OX=3702 GN=APR1 PE=1 SV=2	10	3	10	1	465	51.7	308	0.527	85885.4	89295.2	92497.3	304787	127011	169387	40843.6	70787.3	89079.3	304787	122774	105933	Peak Found	Peak Found	Peak Found	Peak Found	Peak Found	High	0	High	0.205391	0.0173182
O23179	Patatin-like protein 1 OS=Arabidopsis thaliana OX=3702 GN=PLP1 PE=1 SV=2	23	7	24	7	414	45.8	308	1.255	4.79006e+06	4.9468e+06	5.58948e+06	4.08217e+06	4.37154e+06	3.76909e+06	2.27796e+06	3.92149e+06	5.38293e+06	4.08217e+06	4.22571e+06	2.35716e+06	High	High	High	High	High	High	0	High	0.69532	0.171771
Q84W92	Probable histone-arginine methyltransferase 1.3 OS=Arabidopsis thaliana OX=3702 GN=PRMT13 PE=1 SV=3	4	1	4	1	535	59.9	305														Not Found	Not Found	High	High	High	High	0	High
Q9SYG4	Oligouridylate-binding protein 1A OS=Arabidopsis thaliana OX=3702 GN=UBP1A PE=1 SV=1	10	4	20	1	426	47.2	305	0.573	257712	222667	277422	321313	449399	543848	122557	176516	267170	321313	434408	340119	Peak Found	High	High	High	High	High	0	High	0.24039	0.0218986
O49597	High mobility group B protein 5 OS=Arabidopsis thaliana OX=3702 GN=HMGB5 PE=2 SV=1	42	6	21	6	125	14.2	304	1.311	5.25484e+06	5.32583e+06	4.2594e+06	3.77128e+06	3.25753e+06	3.71665e+06	2.49899e+06	4.22197e+06	4.10201e+06	3.77128e+06	3.14887e+06	2.32437e+06	High	High	High	High	High	High	0	High	0.575448	0.105795
Q93Y35	26S proteasome non-ATPase regulatory subunit 6 homolog OS=Arabidopsis thaliana OX=3702 GN=RPN7 PE=1 SV=1	8	2	7	2	387	44.3	304	0.945	1.30161e+06	1.32715e+06	1.31337e+06	1.53135e+06	1.06767e+06	1.38922e+06	618992	1.05207e+06	1264840	1.53135e+06	1.03206e+06	868812	High	High	High	High	Peak Found	High	0	High	0.98928	0.861585
Q9ZS97	UPF0051 protein ABCI8, chloroplastic OS=Arabidopsis thaliana OX=3702 GN=ABCI8 PE=2 SV=1	19	6	16	6	557	61.8	303	0.678	3.28261e+06	2.24148e+06	3.10281e+06	5.83567e+06	4.25918e+06	4.51079e+06	1.56108e+06	1.7769e+06	2.98816e+06	5.83567e+06	4.1171e+06	2.82102e+06	Peak Found	High	High	High	High	High	0	High	0.24039	0.021911
Q9SMU7	Signal recognition particle 9 kDa protein OS=Arabidopsis thaliana OX=3702 GN=SRP9 PE=3 SV=1	53	6	26	6	103	12	303	1.236	5.21788e+06	6.33093e+06	4.49902e+06	5.57097e+06	4.59185e+06	5.07479e+06	2.48141e+06	5018739	4.33277e+06	5.57097e+06	4.43867e+06	3.17374e+06	High	High	High	High	High	High	0	High	0.734943	0.194193
Q56X46	Mechanosensitive ion channel protein 2, chloroplastic OS=Arabidopsis thaliana OX=3702 GN=MSL2 PE=2 SV=1	2	1	5	1	673	74.4	302	1.98	217812	231210	131139	80744.2	113351		103583	183288	126293	80744.2	109570		High	High	High	High	High	Not Found	0	High	0.103868	0.00615068
Q9ZPV8	Phosphopantetheine adenylyltransferase OS=Arabidopsis thaliana OX=3702 GN=COAD PE=1 SV=1	27	2	6	2	176	19.2	302	1.203		334668	149572	377387	148931	103769		265302	144045	377387	143963	64896.7	Not Found	High	High	High	High	Peak Found	0	High	0.883451	0.399828
Q9LM71	Peptidyl-prolyl cis-trans isomerase FKBP18, chloroplastic OS=Arabidopsis thaliana OX=3702 GN=FKBP18 PE=1 SV=2	47	7	32	7	232	25.5	302	1.126	9.85205e+06	1.09867e+07	9.55185e+06	9.1438e+06	9.41177e+06	8.68136e+06	4.68524e+06	8.70954e+06	9198877	9.1438e+06	9.09781e+06	5.42927e+06	High	High	High	High	High	High	0	High	0.883451	0.401089
Q8VZT8	Probable ribosomal protein S11, mitochondrial OS=Arabidopsis thaliana OX=3702 GN=NFD3 PE=2 SV=1	25	4	10	4	314	33.9	301	1.064	1.01188e+06	1.0996e+06	1.10993e+06	1.14894e+06	1.11669e+06	971123	481209	871692	1.06892e+06	1.14894e+06	1079441	607335	Peak Found	High	High	High	High	High	0	High	0.956571	0.64796
P51420	60S ribosomal protein L31-3 OS=Arabidopsis thaliana OX=3702 GN=RPL31C PE=3 SV=2	21	4	29	2	119	13.8	300	1.019	1.51272e+07	1.15711e+07	1.2674e+07	9.27107e+06	1.14187e+07	1.5204e+07	7.1939e+06	9.17277e+06	12205693	9.27107e+06	11037814	9.50852e+06	High	High	High	High	High	High	0	High	0.991608	0.927083
O04153	Calreticulin-3 OS=Arabidopsis thaliana OX=3702 GN=CRT3 PE=1 SV=2	28	11	36	11	424	49.8	300	1.031	1.17002e+07	1.29166e+07	1.22288e+07	1.21858e+07	1.14714e+07	1.13813e+07	5.56412e+06	1.02395e+07	1.17769e+07	1.21858e+07	1.10888e+07	7.11779e+06	High	High	High	High	High	High	0	High	0.98928	0.864411
O82233	Eukaryotic translation initiation factor isoform 4G-2 OS=Arabidopsis thaliana OX=3702 GN=EIF(ISO)4G2 PE=1 SV=1	21	7	19	7	747	82.8	299	0.84	5.29823e+06	6.13233e+06	4.77913e+06	6.72973e+06	6.32348e+06	6.32561e+06	2.51962e+06	4.86131e+06	4.60252e+06	6.72973e+06	6.11254e+06	3.956e+06	High	High	High	High	High	High	0	High	0.838284	0.301968
Q9CAI3	Probable cinnamyl alcohol dehydrogenase 1 OS=Arabidopsis thaliana OX=3702 GN=CAD1 PE=2 SV=1	8	2	10	2	355	38.6	298	0.885	1.18074e+06	1.04094e+06	1.31235e+06	1.2602e+06	1.45691e+06	1.20167e+06	561512	825185	1.26385e+06	1.2602e+06	1.40831e+06	751514	High	High	High	High	High	High	0	High	0.951567	0.630406
O81027	Hydroxymethylglutaryl-CoA lyase, mitochondrial OS=Arabidopsis thaliana OX=3702 GN=HMGCL PE=1 SV=2	4	1	4	1	468	50.5	298														High	Not Found	High	High	High	Not Found	0	High
Q9LX65	V-type proton ATPase subunit H OS=Arabidopsis thaliana OX=3702 GN=VHA-H PE=1 SV=1	20	7	21	7	441	50.3	298	1.045	4.14968e+06	3.75984e+06	4.78607e+06	4.34612e+06	3.93145e+06	3.68866e+06	1.97342e+06	2.98055e+06	4.60921e+06	4.34612e+06	3.8003e+06	2.30687e+06	High	High	High	High	High	High	0	High	0.982557	0.810023
Q94JT5	Cyclase-like protein 2 OS=Arabidopsis thaliana OX=3702 GN=CYCLASE2 PE=2 SV=1	24	6	20	5	272	30	297	1.218	6.76249e+06	8.50655e+06	7.24866e+06	5.65863e+06	7.1153e+06	6.08167e+06	3.21597e+06	6.74343e+06	6.9808e+06	5.65863e+06	6.87794e+06	3.80344e+06	High	High	High	High	High	High	0	High	0.747136	0.205618
P57741	Probable prefoldin subunit 3 OS=Arabidopsis thaliana OX=3702 GN=At5g49510 PE=1 SV=1	26	3	13	3	195	21.5	297	0.94	2.44645e+06	3.62137e+06	3.02585e+06	3.17765e+06	3.44165e+06	3.12145e+06	1.16343e+06	2.87078e+06	2.91403e+06	3.17765e+06	3.32684e+06	1.95214e+06	High	High	High	High	High	High	0	High	0.956571	0.686645
Q9S7I3	Non-specific lipid-transfer protein 2 OS=Arabidopsis thaliana OX=3702 GN=LTP2 PE=3 SV=1	30	3	13	3	118	11.9	296	1.063	1.64093e+06	2.11541e+06	2.01819e+06	1.33525e+06	1.93723e+06	1.99061e+06	780358	1.67696e+06	1.94361e+06	1.33525e+06	1.87261e+06	1.24491e+06	High	High	High	High	High	High	0	High	0.958352	0.710976
Q07100	Serine/threonine-protein phosphatase PP2A-3 catalytic subunit OS=Arabidopsis thaliana OX=3702 GN=PP2A3 PE=1 SV=2	30	5	19	5	313	35.8	296	0.899	3.9566e+06	4.29573e+06	5.07046e+06	5.46102e+06	4.73225e+06	4.37861e+06	1.8816e+06	3.40537e+06	4.88309e+06	5.46102e+06	4.5744e+06	2.73836e+06	High	High	High	High	High	High	0	High	0.926945	0.536726
Q9C5I1	UDP-sugar pyrophosphorylase OS=Arabidopsis thaliana OX=3702 GN=USP PE=1 SV=1	14	5	21	5	614	67.8	296	0.911	2.61899e+06	2.88585e+06	3.46265e+06	3.87193e+06	3.0178e+06	3.19566e+06	1.24548e+06	2.28771e+06	3.33469e+06	3.87193e+06	2.91713e+06	1.99855e+06	High	High	High	High	High	High	0	High	0.945987	0.59503
Q940M2	Alanine--glyoxylate aminotransferase 2 homolog 1, mitochondrial OS=Arabidopsis thaliana OX=3702 GN=AGT2 PE=1 SV=1	38	10	36	10	476	51.9	296	0.981	7.69506e+06	9.13822e+06	8.28042e+06	8.31969e+06	8.0188e+06	7.83013e+06	3.65946e+06	7.24418e+06	7974434	8.31969e+06	7.75131e+06	4.89692e+06	High	High	High	High	High	High	0	High	0.991608	0.925126
O48676	UDP-glycosyltransferase 74B1 OS=Arabidopsis thaliana OX=3702 GN=UGT74B1 PE=1 SV=1	13	4	15	4	460	51	296	1.008	6.06968e+06	7.68905e+06	7.38392e+06	7.03057e+06	5.7138e+06	6.17514e+06	2.88649e+06	6.09537e+06	7.11107e+06	7.03057e+06	5.5232e+06	3.86189e+06	High	High	High	High	High	High	0	High	0.992882	0.939428
O82629	V-type proton ATPase subunit G2 OS=Arabidopsis thaliana OX=3702 GN=VHA-G2 PE=1 SV=2	52	5	14	5	106	11.7	295	1.115	3.68035e+06	5.04608e+06	2.58379e+06	2.81924e+06	4.56191e+06	2.42083e+06	1.75023e+06	4.0002e+06	2.48831e+06	2.81924e+06	4.40973e+06	1.51397e+06	High	High	High	High	High	High	0	High	0.947616	0.617407
P56762	DNA-directed RNA polymerase subunit alpha OS=Arabidopsis thaliana OX=3702 GN=rpoA PE=3 SV=1	15	4	13	4	329	38.1	295	0.849	2.41753e+06	2.9851e+06	2.91092e+06	3.53185e+06	3.33806e+06	3.83641e+06	1.14968e+06	2.36639e+06	2.80335e+06	3.53185e+06	3.22671e+06	2.39927e+06	High	High	High	High	High	High	0	High	0.868738	0.33773
Q9S9N9	Cinnamoyl-CoA reductase 1 OS=Arabidopsis thaliana OX=3702 GN=CCR1 PE=1 SV=1	35	8	23	8	344	37.5	294	0.797	1.12957e+07	1.02695e+07	1.18011e+07	1.48978e+07	1.27293e+07	1.41528e+07	5.37177e+06	8.14096e+06	1.1365e+07	1.48978e+07	1.23047e+07	8.85106e+06	High	High	High	High	High	High	0	High	0.594437	0.113257
Q8VZP1	(DL)-glycerol-3-phosphatase 2 OS=Arabidopsis thaliana OX=3702 GN=GPP2 PE=1 SV=1	22	4	17	4	240	26.8	293	1.129	4.56924e+06	4.74251e+06	4.53814e+06	4.35196e+06	3.79616e+06	3.12615e+06	2.17294e+06	3.75955e+06	4.37044e+06	4.35196e+06	3.66952e+06	1.95508e+06	High	High	High	High	High	High	0	High	0.916222	0.491607
Q9SIE1	Bifunctional aspartate aminotransferase and glutamate/aspartate-prephenate aminotransferase OS=Arabidopsis thaliana OX=3702 GN=PAT PE=1 SV=2	13	5	18	5	475	51	293	0.87	2.00826e+06	2.34386e+06	2.84265e+06	2.82769e+06	2.81319e+06	2.54392e+06	955045	1.85806e+06	2.73761e+06	2.82769e+06	2.71935e+06	1.59095e+06	High	High	High	High	High	High	0	High	0.916003	0.474346
Q9SRD4	Indole glucosinolate O-methyltransferase 5 OS=Arabidopsis thaliana OX=3702 GN=IGMT5 PE=2 SV=1	16	4	12	3	367	40.2	293	0.846	422803	1.06533e+06	1.06131e+06	1.56612e+06	1.16529e+06	1.25768e+06	201068	844525	1.02209e+06	1.56612e+06	1.12642e+06	786548	High	High	High	High	High	High	0	High	0.916003	0.471819
F4KDH9	FIP1[V]-like protein OS=Arabidopsis thaliana OX=3702 GN=FIPS5 PE=1 SV=1	4	4	16	4	1196	133.4	292	0.869	302993	284663	376922	354837	327630	371087	144091	225662	362994	354837	316700	232075	High	High	High	High	High	High	0	High	0.946615	0.610946
Q9LDY5	Peptidyl-prolyl cis-trans isomerase FKBP17-2, chloroplastic OS=Arabidopsis thaliana OX=3702 GN=FKBP17-2 PE=1 SV=1	17	3	7	3	247	26.5	292	1.102	2.50674e+06	2.07041e+06	1.63588e+06	1.7006e+06	1.68785e+06	2.01895e+06	1.1921e+06	1.64128e+06	1.57543e+06	1.7006e+06	1.63155e+06	1.26264e+06	High	High	Peak Found	High	High	High	0	High	0.941797	0.579822
Q67Z52	Tubulin-folding cofactor B OS=Arabidopsis thaliana OX=3702 GN=TFCB PE=1 SV=1	30	5	16	5	243	27.3	292	0.981	5.04783e+06	4.12742e+06	4.22792e+06	4.75413e+06	3.35778e+06	4.38781e+06	2.40055e+06	3.27195e+06	4.07169e+06	4.75413e+06	3.24577e+06	2.74411e+06	High	High	High	High	High	High	0	High	0.991608	0.904137
Q9ZPI6	Peroxisomal fatty acid beta-oxidation multifunctional protein AIM1 OS=Arabidopsis thaliana OX=3702 GN=AIM1 PE=1 SV=1	16	9	33	9	721	77.8	292	0.895	6.57226e+06	6.66999e+06	7.1613e+06	1.00948e+07	8.77408e+06	9.9171e+06	3.1255e+06	5.28753e+06	6.89667e+06	1.00948e+07	8.48139e+06	6.2021e+06	High	High	High	High	High	High	0	High	0.916222	0.486643
Q8GUG7	DEAD-box ATP-dependent RNA helicase 50 OS=Arabidopsis thaliana OX=3702 GN=RH50 PE=2 SV=2	5	3	9	3	781	87.4	291	0.689	440068	911431	942025	1.51737e+06	1.30952e+06	1.29043e+06	209278	722522	907215	1.51737e+06	1.26584e+06	807026	Peak Found	High	Peak Found	High	High	High	0	High	0.51131	0.0838287
Q9LQR8	26S proteasome non-ATPase regulatory subunit 3 homolog B OS=Arabidopsis thaliana OX=3702 GN=RPN3B PE=1 SV=2	12	4	10	4	487	55.6	291	0.947	1.51701e+06	1.70443e+06	2.43554e+06	2.50354e+06	1.65451e+06	1.66227e+06	721427	1.35116e+06	2.34554e+06	2.50354e+06	1.59932e+06	1.03957e+06	Peak Found	High	High	High	High	High	0	High	0.98928	0.857994
Q8L5Z1	GDSL esterase/lipase At1g33811 OS=Arabidopsis thaliana OX=3702 GN=At1g33811 PE=2 SV=1	10	2	7	2	370	41.7	290	0.829	206768	305925	275171	335420	353044	249409	98330.6	242517	265002	335420	341268	155979	High	High	High	High	High	High	0	High	0.916222	0.49008
Q9C969	Aromatic aminotransferase ISS1 OS=Arabidopsis thaliana OX=3702 GN=ISS1 PE=1 SV=1	13	4	17	4	394	43.7	290	1.087	2.75343e+06	2.63065e+06	3.50732e+06	2.54903e+06	2.79629e+06	3.05567e+06	1.30942e+06	2.08541e+06	3.37771e+06	2.54903e+06	2.70301e+06	1.911e+06	High	High	High	High	High	High	0	High	0.956571	0.653292
P13114	Chalcone synthase OS=Arabidopsis thaliana OX=3702 GN=CHS PE=1 SV=1	25	7	29	7	395	43.1	288	0.629	7.75052e+06	8.90073e+06	9.79813e+06	1.86341e+07	1.35375e+07	1.24983e+07	3.68583e+06	7.05591e+06	9.43606e+06	1.86341e+07	13085930	7.81635e+06	High	High	High	High	High	High	0	High	0.0369926	0.00175692
Q8S944	Dynamin-related protein 3A OS=Arabidopsis thaliana OX=3702 GN=DRP3A PE=1 SV=2	10	6	23	4	808	89.6	287	1.014	2.69474e+06	2.75714e+06	2.58595e+06	2.96817e+06	2.48083e+06	2.19441e+06	1.28151e+06	2.18568e+06	2.49039e+06	2.96817e+06	2.39808e+06	1.37237e+06	High	High	High	High	High	High	0	High	0.992882	0.938118
P28493	Pathogenesis-related protein 5 OS=Arabidopsis thaliana OX=3702 GN=At1g75040 PE=1 SV=1	24	4	12	4	239	25.2	287	0.742		337045	426598	364392	560377	589403		267187	410834	364392	541684	368609	Not Found	High	High	High	High	High	0	High	0.769235	0.223937
O23212	Splicing factor U2af large subunit A OS=Arabidopsis thaliana OX=3702 GN=U2AF65A PE=1 SV=2	29	9	27	8	573	63.5	287	1.183	6.43031e+06	7.95068e+06	5.99178e+06	5.84347e+06	5.75365e+06	6.30642e+06	3.058e+06	6.30278e+06	5.77037e+06	5.84347e+06	5.56172e+06	3.944e+06	High	High	High	High	High	High	0	High	0.826931	0.292251
Q9SUM3	NADPH--cytochrome P450 reductase 2 OS=Arabidopsis thaliana OX=3702 GN=ATR2 PE=1 SV=1	6	3	9	3	711	78.9	286	0.916	622016	438381	781227	992304	659164	720760	295805	347520	752358	992304	637175	450759	High	High	High	High	High	High	0	High	0.966988	0.746472
Q9FE65	60S ribosomal protein L34-2 OS=Arabidopsis thaliana OX=3702 GN=RPL34B PE=3 SV=1	34	5	22	3	119	13.6	285	0.803	1.14743e+07	1.35372e+07	1.30384e+07	1.84882e+07	1.54974e+07	1.58769e+07	5.45669e+06	1.07314e+07	1.25566e+07	1.84882e+07	1.49805e+07	9.92934e+06	Peak Found	Peak Found	High	High	High	High	0	High	0.628794	0.135904
Q42384	Protein pleiotropic regulatory locus 1 OS=Arabidopsis thaliana OX=3702 GN=PRL1 PE=1 SV=1	8	2	6	2	486	54	285	0.795	371321	405641	343501	667362	444073	432226	176585	321565	330808	667362	429259	270312	High	High	Peak Found	High	High	High	0	High	0.870954	0.359072
Q96518	Peroxidase 16 OS=Arabidopsis thaliana OX=3702 GN=PER16 PE=1 SV=2	29	6	18	2	323	35.8	283														Peak Found	Peak Found	High	Peak Found	High	High	0	High
Q9LYC7	OVARIAN TUMOR DOMAIN-containing deubiquitinating enzyme 5 OS=Arabidopsis thaliana OX=3702 GN=OTU5 PE=2 SV=1	29	6	16	6	332	37.3	282	0.916	5.08939e+06	2.75239e+06	4.31764e+06	3.24101e+06	3.90321e+06	4.16783e+06	2.4203e+06	2.18192e+06	4.15809e+06	3.24101e+06	3.77301e+06	2.60654e+06	High	High	High	High	High	High	0	High	0.946615	0.613036
Q8LCL3	60S ribosomal protein L27-2 OS=Arabidopsis thaliana OX=3702 GN=RPL27B PE=2 SV=2	34	5	21	2	135	15.6	282	0.715	6.735e+06	5.96781e+06	7.93155e+06	11672960	8.9104e+06	9.33634e+06	3.20289e+06	4730884	7.63845e+06	11672960	8.61317e+06	5838894	High	Peak Found	High	High	High	High	0	High	0.302482	0.0313488
P61843	Photosystem I assembly protein Ycf3 OS=Arabidopsis thaliana OX=3702 GN=ycf3 PE=1 SV=1	19	2	9	2	168	19.5	281	1.536	483418	750177	514921	562745	335162	272367	229894	594691	495893	562745	323982	170337	Peak Found	High	High	High	High	High	0	High	0.396084	0.0522675
Q8VY52	PsbP domain-containing protein 2, chloroplastic OS=Arabidopsis thaliana OX=3702 GN=PPD2 PE=1 SV=1	33	4	10	4	232	25.8	281	1.179	2.04129e+06	2.87788e+06	1.4892e+06	1.75202e+06	1.74049e+06	1.6478e+06	970753	2.2814e+06	1.43417e+06	1.75202e+06	1.68244e+06	1.03052e+06	High	High	High	High	High	High	0	High	0.872923	0.373866
Q9SHH6	Glutathione S-transferase U24 OS=Arabidopsis thaliana OX=3702 GN=GSTU24 PE=2 SV=1	17	5	35	3	218	25.3	281	0.94	2.25395e+06	2.37458e+06	2.8225e+06	2.84954e+06	2.77816e+06	2.61909e+06	1.07189e+06	1.88241e+06	2.7182e+06	2.84954e+06	2.68548e+06	1.63796e+06	High	Peak Found	High	High	High	High	0	High	0.967347	0.749137
O22468	WD-40 repeat-containing protein MSI2 OS=Arabidopsis thaliana OX=3702 GN=MSI2 PE=2 SV=1	16	6	19	5	415	46.7	280	1.052	6.65214e+06	5.26498e+06	5.06851e+06	4.79943e+06	5.3482e+06	5.51228e+06	3.16349e+06	4.17373e+06	4.88121e+06	4.79943e+06	5.16979e+06	3447345	High	High	High	High	High	High	0	High	0.967347	0.748965
Q94EH8	THO complex subunit 4C OS=Arabidopsis thaliana OX=3702 GN=ALY3 PE=1 SV=1	26	5	14	5	295	31.3	280	0.985	7.16046e+06	6.76955e+06	6.40484e+06	7045221	5.87688e+06	7.38044e+06	3.40522e+06	5.36645e+06	6.16817e+06	7045221	5.68084e+06	4.61568e+06	High	High	High	High	High	High	0	High	0.992882	0.941637
Q9FPT1	Ubiquitin carboxyl-terminal hydrolase 12 OS=Arabidopsis thaliana OX=3702 GN=UBP12 PE=1 SV=2	12	11	38	4	1116	130.5	279	0.958	1.51035e+06	1.90353e+06	2.33019e+06	2.15437e+06	1.87624e+06	2.30033e+06	718261	1.50899e+06	2.24409e+06	2.15437e+06	1.81366e+06	1.43861e+06	Peak Found	High	High	High	High	High	0	High	0.98928	0.860434
O65493	Cysteine protease XCP1 OS=Arabidopsis thaliana OX=3702 GN=XCP1 PE=1 SV=1	5	1	6	1	355	39.6	279	1.104	258280	347003	311035	369309		199232	122827	275081	299542	369309		124599	High	High	High	High	High	High	0	High	0.946615	0.611814
Q9FVC8	4-hydroxy-tetrahydrodipicolinate synthase 2, chloroplastic OS=Arabidopsis thaliana OX=3702 GN=DHDPS2 PE=1 SV=2	21	6	20	3	365	40.3	278	0.912	1.20623e+06	1.59421e+06	2.21788e+06	1.52973e+06	2.19138e+06	773271	573632	1.26379e+06	2.13592e+06	1.52973e+06	2.11828e+06	483599	High	High	High	High	High	High	0	High	0.960761	0.72552
Q9C958	Serine/threonine-protein kinase SRK2B OS=Arabidopsis thaliana OX=3702 GN=SRK2B PE=1 SV=1	15	5	19	5	361	41	278	1.038	3.22782e+06	5.6519e+06	5.19164e+06	4.49414e+06	3.97962e+06	4.26877e+06	1.53502e+06	4.48046e+06	4.9998e+06	4.49414e+06	3.84687e+06	2.66967e+06	High	High	High	High	High	High	0	High	0.981456	0.803481
Q9FDX6	Calcium-binding protein CP1 OS=Arabidopsis thaliana OX=3702 GN=CP1 PE=2 SV=1	48	5	11	5	160	17.2	277	1.755	6.64048e+06	7.65331e+06	5.56122e+06	3.77803e+06	3.74984e+06	3.67163e+06	3.15794e+06	6.06704e+06	5.35571e+06	3.77803e+06	3.62475e+06	2.29621e+06	High	High	High	High	Peak Found	Peak Found	0	High	0.0174983	0.000713386
Q9LE54	Protein SPIRAL1-like 2 OS=Arabidopsis thaliana OX=3702 GN=SP1L2 PE=2 SV=1	15	1	7	1	110	10.9	276	0.945	1.01596e+07	1.31942e+07	7.91655e+06	10745290	1.12768e+07	1.03445e+07	4.8315e+06	10459485	7624006	10745290	10900673	6469385	High	High	High	Peak Found	High	High	0	High	0.961076	0.728504
F4HRT5	Protein CROWDED NUCLEI 1 OS=Arabidopsis thaliana OX=3702 GN=CRWN1 PE=1 SV=1	10	10	25	10	1132	129	276	1	6.22864e+06	5.806e+06	5.93054e+06	8.01128e+06	7.83461e+06	7.61747e+06	2.96209e+06	4.60261e+06	5711384	8.01128e+06	7.57327e+06	4.76392e+06	High	High	High	High	High	High	0	High	0.999801	0.993499
Q9T0A7	UDP-glucose 4-epimerase 2 OS=Arabidopsis thaliana OX=3702 GN=UGE2 PE=1 SV=1	13	3	14	1	350	38.4	276														Not Found	Not Found	High	High	Not Found	Not Found	0	High
Q9FIX1	AIG2-like protein B OS=Arabidopsis thaliana OX=3702 GN=AIG2LB PE=1 SV=1	85	11	35	11	172	20	275	1.199	2.75096e+07	3.38676e+07	2.98154e+07	2.22606e+07	2.27219e+07	2.11934e+07	1.30824e+07	2.6848e+07	2.87136e+07	2.22606e+07	2.1964e+07	1.32542e+07	High	High	High	High	High	High	0	High	0.816835	0.27541
Q9SLL7	60S ribosomal protein L31-1 OS=Arabidopsis thaliana OX=3702 GN=RPL31A PE=3 SV=1	29	5	29	3	119	13.7	275	1.262	6.50114e+06	6.59519e+06	4.7921e+06	3.67854e+06	4.33163e+06	7.23376e+06	3.09168e+06	5.22823e+06	4.61502e+06	3.67854e+06	4.18714e+06	4.52395e+06	High	High	High	High	High	High	0	High	0.660477	0.153098
O23207	Probable NAD(P)H dehydrogenase (quinone) FQR1-like 2 OS=Arabidopsis thaliana OX=3702 GN=At4g36750 PE=1 SV=1	7	1	5	1	273	28.7	275														Not Found	High	High	High	High	High	0	High
Q9C5X3	SNARE-interacting protein KEULE OS=Arabidopsis thaliana OX=3702 GN=KEU PE=1 SV=2	6	3	9	2	666	75	275	0.785	463892	737236	664282	822092	713470	690441	220608	584432	639735	822092	689670	431798	Peak Found	High	High	High	High	High	0	High	0.826225	0.287278
F4IG09	Subtilisin-like protease SBT4.1 OS=Arabidopsis thaliana OX=3702 GN=SBT4.1 PE=3 SV=1	2	1	5	1	775	87.9	274														High	Not Found	High	High	High	High	0	High
O80998	Jacalin-related lectin 20 OS=Arabidopsis thaliana OX=3702 GN=JAL20 PE=2 SV=1	27	7	20	6	449	48.9	272	1.149	941182	2.3437e+06	1.8841e+06	2.07824e+06	1.83183e+06	2.014e+06	447588	1.85793e+06	1.81448e+06	2.07824e+06	1.77073e+06	1.25954e+06	High	High	High	High	High	High	0	High	0.90879	0.447858
Q84JF5	Protein PLASTID TRANSCRIPTIONALLY ACTIVE 14 OS=Arabidopsis thaliana OX=3702 GN=PTAC14 PE=1 SV=1	8	3	10	3	483	55.6	271	0.01				379595	478958					379595	462981		High	High	High	High	High	High	0	High	4.57867e-16	1e-17
Q39195	Photosystem II 5 kDa protein, chloroplastic OS=Arabidopsis thaliana OX=3702 GN=PSBT PE=3 SV=2	12	1	13	1	103	11	271	2.999	1.06653e+07	1.1818e+07	8.63524e+06	6.93298e+06	7.22764e+06	5.98518e+06	5.07199e+06	9368517	8316140	6.93298e+06	6.98654e+06	3743093	High	High	High	High	High	High	0	High	2.25185e-11	5.04929e-13
Q9FMV3	CBS domain-containing protein CBSCBSPB1 OS=Arabidopsis thaliana OX=3702 GN=CBSCBSPB1 PE=1 SV=1	8	3	13	2	543	59.4	271	1.223	481871	552773	575945	613896	509977	410510	229158	438202	554662	613896	492965	256731	High	High	High	High	High	High	0	High	0.850378	0.316869
Q9FMU6	Mitochondrial phosphate carrier protein 3, mitochondrial OS=Arabidopsis thaliana OX=3702 GN=MPT3 PE=1 SV=1	19	6	17	6	375	40.1	270	0.732	5.89745e+06	6.30316e+06	1.01704e+07	1.20358e+07	1.03344e+07	8.78684e+06	2.80459e+06	4.99673e+06	9.79455e+06	1.20358e+07	9.98962e+06	5.49523e+06	High	High	High	High	High	High	0	High	0.367179	0.0434511
P56804	30S ribosomal protein S14, chloroplastic OS=Arabidopsis thaliana OX=3702 GN=rps14 PE=2 SV=2	38	4	23	4	100	11.8	270	0.74	1.49765e+07	1.43642e+07	1.7925e+07	1.90754e+07	2.15994e+07	2.07966e+07	7.12221e+06	11386967	1.72626e+07	1.90754e+07	20878926	1.30061e+07	High	High	High	High	High	High	0	High	0.396857	0.0533919
Q9FFB3	Vacuolar protein sorting-associated protein 24 homolog 1 OS=Arabidopsis thaliana OX=3702 GN=VPS24-1 PE=1 SV=1	22	3	6	3	229	26	270	1.086	992592	1.40757e+06	1.2055e+06	1.40096e+06	1.24049e+06	1.07295e+06	472036	1.11583e+06	1.16095e+06	1.40096e+06	1.19911e+06	671020	High	Peak Found	High	High	High	High	0	High	0.94571	0.591903
F4J117	Phosphoglucan phosphatase LSF1, chloroplastic OS=Arabidopsis thaliana OX=3702 GN=LSF1 PE=1 SV=1	6	2	7	2	591	65.7	270	1.163	486971	650282	664581	685833	497897	611303	231584	515500	640023	685833	481288	382305	High	High	High	High	High	High	0	High	0.901176	0.429497
P34802	Heterodimeric geranylgeranyl pyrophosphate synthase large subunit 1, chloroplastic OS=Arabidopsis thaliana OX=3702 GN=GGPPS1 PE=1 SV=2	15	4	12	4	371	40.1	269	0.969	2.68496e+06	3.20307e+06	3.4083e+06	2.83228e+06	2.91798e+06	2.95101e+06	1.27686e+06	2.53918e+06	3.28235e+06	2.83228e+06	2.82064e+06	1.84554e+06	High	High	High	High	High	High	0	High	0.987399	0.830594
Q43866	Beta-fructofuranosidase, insoluble isoenzyme CWINV1 OS=Arabidopsis thaliana OX=3702 GN=CWINV1 PE=1 SV=1	15	6	16	6	584	66.2	269	1.038	4.49988e+06	4.74378e+06	6.46826e+06	7.09128e+06	6.31443e+06	5.24034e+06	2.13996e+06	3.76056e+06	6.22924e+06	7.09128e+06	6.10379e+06	3.27728e+06	High	High	High	High	High	High	0	High	0.981456	0.803147
Q9M9S3	Single-stranded DNA-binding protein WHY1, chloroplastic OS=Arabidopsis thaliana OX=3702 GN=WHY1 PE=1 SV=1	22	4	9	3	263	29	269	0.905	1.43861e+07	1.57341e+07	1.51032e+07	1.73056e+07	1.51929e+07	1.44879e+07	6.84144e+06	1.2473e+07	1.45451e+07	1.73056e+07	1.46861e+07	9.06065e+06	Peak Found	High	High	High	High	High	0	High	0.916222	0.485803
Q9ZW34	Cytosolic enolase 3 OS=Arabidopsis thaliana OX=3702 GN=ENO3 PE=1 SV=1	25	7	13	7	475	51.6	269	0.994	3.87179e+06	5.07371e+06	4.29073e+06	4.74841e+06	3.87937e+06	3.70714e+06	1.84127e+06	4.0221e+06	4.13217e+06	4.74841e+06	3.74996e+06	2.31842e+06	High	High	High	High	High	High	0	High	0.996814	0.965768
Q9SAC6	Alpha-glucan water dikinase 1, chloroplastic OS=Arabidopsis thaliana OX=3702 GN=GWD1 PE=1 SV=2	10	11	30	11	1399	156.5	268	1.111	6.24748e+06	6.13368e+06	6.96655e+06	9.8269e+06	7.3888e+06	5.51081e+06	2.97105e+06	4.86238e+06	6.70912e+06	9.8269e+06	7.14233e+06	3.44643e+06	High	High	High	High	High	High	0	High	0.916222	0.4915
Q681Y3	Putative transferase At1g60990, chloroplastic OS=Arabidopsis thaliana OX=3702 GN=At1g60990 PE=1 SV=1	6	2	8	2	432	47	267	0.82	887299	1.18941e+06	1.361e+06	1.26064e+06	1.50839e+06	1.37055e+06	421963	942889	1.31071e+06	1.26064e+06	1.45807e+06	857135	High	Peak Found	High	High	High	High	0	High	0.872923	0.382297
Q9FFT4	Pyruvate decarboxylase 2 OS=Arabidopsis thaliana OX=3702 GN=PDC2 PE=2 SV=1	16	4	5	4	607	65.8	265	0.699	656529	567196	995705	1.04127e+06	939426	880862	312218	449635	958911	1.04127e+06	908088	550886	Peak Found	Peak Found	High	High	High	High	0	High	0.575448	0.105889
Q945Q1	Cysteine proteinase inhibitor 1 OS=Arabidopsis thaliana OX=3702 GN=CYS1 PE=1 SV=2	29	2	6	2	101	11.2	265	1.233	2.71669e+06	4.20171e+06	2.21035e+06	3.10647e+06	2.79425e+06	1.77292e+06	1.29195e+06	3.33084e+06	2.12867e+06	3.10647e+06	2.70104e+06	1.10877e+06	High	High	High	High	Peak Found	High	0	High	0.816211	0.271622
Q8S9J2	Tyrosine--tRNA ligase 1, cytoplasmic OS=Arabidopsis thaliana OX=3702 GN=At2g33840 PE=2 SV=1	7	2	8	2	385	43.9	265	0.811	991242	990157	1.28519e+06	1.39136e+06	1.10915e+06	1.24016e+06	471394	784931	1.2377e+06	1.39136e+06	1.07215e+06	775587	High	High	High	High	High	High	0	High	0.870954	0.35942
Q9M0S5	Isoamylase 3, chloroplastic OS=Arabidopsis thaliana OX=3702 GN=ISA3 PE=1 SV=2	4	2	8	2	764	86.3	265	0.853	687756	700861	943725	1.06494e+06	877646	854077	327069	555597	908852	1.06494e+06	848370	534135	Peak Found	High	High	High	High	High	0	High	0.917927	0.50007
P93042	Protein ROOT HAIR DEFECTIVE 3 OS=Arabidopsis thaliana OX=3702 GN=RHD3 PE=1 SV=1	5	3	10	3	802	89	264	0.793	746672	712790	915664	1.26649e+06	757040	855322	355087	565053	881828	1.26649e+06	731787	534914	High	High	High	High	High	High	0	High	0.839925	0.303937
Q9MBA2	Putative septum site-determining protein minD homolog, chloroplastic OS=Arabidopsis thaliana OX=3702 GN=MIND1 PE=1 SV=1	24	6	13	6	326	35.7	263	0.96	2.4077e+06	2.43731e+06	2.82032e+06	2.33261e+06	3.06933e+06	2.74044e+06	1.14501e+06	1.93213e+06	2.7161e+06	2.33261e+06	2.96694e+06	1.71385e+06	High	High	High	High	High	High	0	High	0.988441	0.837761
Q39211	DNA-directed RNA polymerases II, IV and V subunit 3 OS=Arabidopsis thaliana OX=3702 GN=NRPB3 PE=1 SV=1	16	4	18	4	319	35.4	263	1.151	4.51217e+06	4.50922e+06	3.66981e+06	4.28912e+06	3.59461e+06	3.48555e+06	2.14581e+06	3.57461e+06	3.5342e+06	4.28912e+06	3.4747e+06	2.17984e+06	High	High	High	High	High	High	0	High	0.902141	0.433052
Q9FR37	Amidase 1 OS=Arabidopsis thaliana OX=3702 GN=AMI1 PE=1 SV=1	29	6	29	6	425	45	263	0.944	8.49888e+06	1.11139e+07	9.66844e+06	1.28788e+07	9.44733e+06	3.49473e+06	4.04172e+06	8.81035e+06	9.31117e+06	1.28788e+07	9.13218e+06	2.18558e+06	High	High	High	High	High	High	0	High	0.962645	0.738288
O64888	Ribose-phosphate pyrophosphokinase 5, chloroplastic OS=Arabidopsis thaliana OX=3702 GN=PRS5 PE=2 SV=2	32	7	17	6	394	42.6	262	0.798	1.74284e+06	2.31325e+06	2.28612e+06	2.84728e+06	2.32546e+06	2.48923e+06	828824	1.83379e+06	2.20164e+06	2.84728e+06	2.24789e+06	1.55675e+06	High	High	High	High	High	High	0	High	0.808778	0.257895
Q9FL69	ADP-ribosylation factor GTPase-activating protein AGD5 OS=Arabidopsis thaliana OX=3702 GN=AGD5 PE=1 SV=1	31	8	25	8	483	52.6	262	0.938	3.86895e+06	4.44984e+06	4.40406e+06	4.17242e+06	4.96237e+06	3.91676e+06	1.83992e+06	3.52754e+06	4.24132e+06	4.17242e+06	4.79683e+06	2.44952e+06	High	High	High	High	High	High	0	High	0.958352	0.709437
Q8LB01	4-hydroxy-tetrahydrodipicolinate reductase 2, chloroplastic OS=Arabidopsis thaliana OX=3702 GN=DAPB2 PE=1 SV=1	28	7	25	3	349	37.8	262	0.861	1.69974e+06	1.81804e+06	1.73136e+06	2.27131e+06	2.10989e+06	1.55211e+06	808327	1.44122e+06	1.66738e+06	2.27131e+06	2.03951e+06	970681	Peak Found	High	High	High	Peak Found	High	0	High	0.916003	0.475977
Q8RXD9	4-alpha-glucanotransferase DPE2 OS=Arabidopsis thaliana OX=3702 GN=DPE2 PE=1 SV=1	12	7	15	7	955	109.7	260	0.801	639591	449961	763013	1.72033e+06	1.16151e+06	740075	304164	356699	734818	1.72033e+06	1.12277e+06	462838	High	High	High	High	High	High	0	High	0.853801	0.320983
Q949Q7	Serine carboxypeptidase-like 29 OS=Arabidopsis thaliana OX=3702 GN=SCPL29 PE=2 SV=1	4	1	5	1	479	53	260	0.01				2982010	2.69627e+06					2982010	2.60632e+06		High	High	High	Peak Found	High	High	0	High	4.57867e-16	1e-17
Q8L9X2	Chaperonin-like RbcX protein 2, chloroplastic OS=Arabidopsis thaliana OX=3702 GN=RBCX2 PE=1 SV=1	19	3	12	3	203	23.5	259	0.726	1.86332e+06	4.02336e+06	3.29241e+06	2253086	1.75821e+06	1.31558e+06	886119	3.18946e+06	3.17074e+06	2253086	1.69956e+06	822756	High	High	High	High	High	High	0	High	0.55789	0.100726
P92981	5'-adenylylsulfate reductase 2, chloroplastic OS=Arabidopsis thaliana OX=3702 GN=APR2 PE=1 SV=2	16	5	14	3	454	50.6	259	0.562	1.7139e+06	1.49549e+06	1.41927e+06	3.37543e+06	2.75315e+06	2.64641e+06	815062	1.18552e+06	1.36683e+06	3.37543e+06	2.66131e+06	1.65505e+06	Peak Found	High	High	High	High	High	0	High	0.0624615	0.00327404
Q9STG9	Amidophosphoribosyltransferase 2, chloroplastic OS=Arabidopsis thaliana OX=3702 GN=ASE2 PE=1 SV=1	23	9	33	6	561	61	258	0.423	2.32793e+06	2.76193e+06	2.45541e+06	6.11907e+06	5.74692e+06	5.84188e+06	1.10707e+06	2.18947e+06	2.36467e+06	6.11907e+06	5.55521e+06	3.65347e+06	High	High	High	High	High	High	0	High	4.83237e-05	1.25242e-06
Q9FIJ4	DNA repair RAD52-like protein 2, chloroplastic OS=Arabidopsis thaliana OX=3702 GN=RAD52-2 PE=1 SV=1	46	5	23	5	199	21.4	258	0.907	6.56431e+06	7.01628e+06	7.70774e+06	9.06037e+06	1.00208e+07	7.4978e+06	3.12172e+06	5.56204e+06	7.42292e+06	9.06037e+06	9.68648e+06	4.68908e+06	High	High	High	High	High	High	0	High	0.927156	0.545666
Q9FNX5	Dynamin-related protein 1E OS=Arabidopsis thaliana OX=3702 GN=DRP1E PE=1 SV=1	19	7	20	6	624	69.8	257	1.081	1.48138e+06	1.65444e+06	1.52703e+06	1.32647e+06	1.01803e+06	428886	704484	1.31153e+06	1.4706e+06	1.32647e+06	984072	268223	High	High	High	High	High	High	0	High	0.946615	0.612379
Q9LW15	Cytochrome c oxidase subunit 5b-1, mitochondrial OS=Arabidopsis thaliana OX=3702 GN=COX5B-1 PE=1 SV=1	58	8	35	6	176	19.4	257	1.116	2.16988e+07	1.76698e+07	1.78422e+07	1.85407e+07	1.92354e+07	1.38193e+07	1.03191e+07	1.40074e+07	1.71828e+07	1.85407e+07	18593765	8.64248e+06	High	High	High	High	High	High	0	High	0.916222	0.488074
Q93Z53	Plastidial pyruvate kinase 3, chloroplastic OS=Arabidopsis thaliana OX=3702 GN=PKP3 PE=1 SV=1	11	5	22	4	571	62.6	256	0.763	5.16542e+06	2.87448e+06	4.57833e+06	4.86486e+06	5.80986e+06	6.63211e+06	2.45646e+06	2.2787e+06	4.40915e+06	4.86486e+06	5.61605e+06	4.14768e+06	High	High	High	High	High	High	0	High	0.594437	0.113087
Q39097	Eukaryotic peptide chain release factor subunit 1-1 OS=Arabidopsis thaliana OX=3702 GN=ERF1-1 PE=1 SV=2	20	7	27	5	436	48.7	255	0.92	4.12196e+06	5.81269e+06	5.54997e+06	5.04112e+06	5.08826e+06	5.32157e+06	1.96024e+06	4.60792e+06	5.34488e+06	5.04112e+06	4.91853e+06	3.32808e+06	High	High	High	High	High	High	0	High	0.951011	0.627897
Q9LU10	Protease Do-like 8, chloroplastic OS=Arabidopsis thaliana OX=3702 GN=DEGP8 PE=1 SV=1	18	5	20	5	448	47.5	255	1.197	9.11091e+06	9.99383e+06	1.00431e+07	9.44945e+06	7.91233e+06	5.02022e+06	4.33278e+06	7.92245e+06	9.67194e+06	9.44945e+06	7.64839e+06	3.13961e+06	High	High	High	High	High	High	0	High	0.769235	0.22421
Q9C8J2	NifU-like protein 5, mitochondrial OS=Arabidopsis thaliana OX=3702 GN=NIFU5 PE=2 SV=1	13	2	12	2	275	30	254	1.146	1.2607e+06	1.16389e+06	1.02426e+06	1.10687e+06	893461	962109	599540	922656	986409	1.10687e+06	863657	601697	High	High	High	High	High	High	0	High	0.891821	0.41511
Q8L860	TOM1-like protein 9 OS=Arabidopsis thaliana OX=3702 GN=TOL9 PE=1 SV=1	11	4	15	4	675	72.9	254	1.215	3.41706e+06	4.18415e+06	3.83443e+06	4.27333e+06	3.49217e+06	3.08985e+06	1.62502e+06	3.31692e+06	3.69273e+06	4.27333e+06	3.37568e+06	1.93238e+06	High	High	High	High	High	High	0	High	0.826931	0.288422
Q9M7X9	Thioredoxin-like protein CITRX, chloroplastic OS=Arabidopsis thaliana OX=3702 GN=CITRX PE=1 SV=1	16	2	14	2	183	20.7	254	1.557	4.55499e+06	7.254e+06	5.7303e+06	4.1666e+06	3.37229e+06	2.91145e+06	2.16617e+06	5.7505e+06	5.51854e+06	4.1666e+06	3.2598e+06	1.8208e+06	High	High	High	High	High	High	0	High	0.134489	0.00861607
Q9LH52	Leucine-rich repeat protein FLOR 1 OS=Arabidopsis thaliana OX=3702 GN=FLR1 PE=1 SV=1	29	5	23	5	325	35.8	253	1.066	5.42879e+06	6.75939e+06	7.664e+06	6.52814e+06	5.84611e+06	6.22814e+06	2.58171e+06	5.3584e+06	7.38079e+06	6.52814e+06	5.65109e+06	3.89504e+06	High	High	High	High	High	High	0	High	0.956571	0.674257
P57752	Acyl-CoA-binding domain-containing protein 6 OS=Arabidopsis thaliana OX=3702 GN=ACBP6 PE=1 SV=1	47	4	13	4	92	10.4	253	1.03	2.55904e+07	3.27913e+07	1.57827e+07	2.41453e+07	2.50926e+07	1.82359e+07	1.21698e+07	2.59948e+07	1.51995e+07	2.41453e+07	2.42556e+07	1.14046e+07	High	High	High	High	High	High	0	High	0.991608	0.888127
Q9ZUH5	Short-chain dehydrogenase/reductase 2b OS=Arabidopsis thaliana OX=3702 GN=SDR2b PE=1 SV=1	8	2	10	1	296	32.8	253	1.047	1.1033e+06	1.80564e+06	1.75991e+06	1.72497e+06	1.64395e+06	1.10912e+06	524684	1.43139e+06	1.69488e+06	1.72497e+06	1.58911e+06	693638	High	High	High	High	High	High	0	High	0.975597	0.769779
O04326	Nuclear pore complex protein NUP35 OS=Arabidopsis thaliana OX=3702 GN=NUP35 PE=1 SV=1	24	3	9	3	329	35.4	253														High	High	High	High	High	High	0	High
Q9FL12	Protease Do-like 9 OS=Arabidopsis thaliana OX=3702 GN=DEGP9 PE=1 SV=1	2	2	7	2	592	65.1	253	1.149	318986	378903	383338	510624	499420	433381	151697	300369	369173	510624	482760	271034	High	High	High	High	High	High	0	High	0.917927	0.502129
Q84WU2	Ubiquitin carboxyl-terminal hydrolase 13 OS=Arabidopsis thaliana OX=3702 GN=UBP13 PE=1 SV=1	12	9	25	2	1115	130.6	253	1.007	532384	685316	710087	834157	446607		253180	543273	683847	834157	431709		Peak Found	Peak Found	High	Peak Found	Peak Found	Not Found	0	High	0.991608	0.892787
Q94K80	La-related protein 1C OS=Arabidopsis thaliana OX=3702 GN=LARP1C PE=1 SV=1	25	7	23	7	523	55.8	252	0.931	2.26089e+06	2.62135e+06	1.38608e+06	2.24549e+06	2.73498e+06	2.41217e+06	1.07519e+06	2.07804e+06	1.33486e+06	2.24549e+06	2.64375e+06	1508556	High	High	High	High	High	High	0	High	0.960789	0.726866
P56756	NAD(P)H-quinone oxidoreductase subunit K, chloroplastic OS=Arabidopsis thaliana OX=3702 GN=ndhK PE=3 SV=1	41	5	19	5	225	25.4	252	0.977	2.2436e+06	2.47302e+06	2.80509e+06	3251583	2.45731e+06	2.07873e+06	1.06696e+06	1.96045e+06	2.70143e+06	3251583	2.37534e+06	1.30003e+06	High	High	High	High	High	High	0	High	0.991608	0.909051
Q9M4T3	Histone deacetylase HDT4 OS=Arabidopsis thaliana OX=3702 GN=HDT4 PE=2 SV=1	15	2	6	2	203	22.6	252	0.628		288179	432394	701776	449986			228449	416415	701776	434976		Peak Found	High	High	High	High	High	0	High	0.394533	0.0519304
Q8H102	Transcription factor bHLH128 OS=Arabidopsis thaliana OX=3702 GN=BHLH128 PE=1 SV=1	9	2	7	2	362	38.9	252	0.996	528434	382808	388041	511253	468039	358448	251302	303465	373701	511253	452427	224171	High	High	High	High	High	High	0	High	0.996035	0.960069
O65693	Probable ribosome-binding factor A, chloroplastic OS=Arabidopsis thaliana OX=3702 GN=At4g34730 PE=2 SV=2	24	2	8	2	215	24.3	251	2.032	1.42815e+07	3.34016e+06	1.71457e+06	282399	164239	226315	6.79168e+06	2.64786e+06	1.65121e+06	282399	158760	141536	High	High	High	High	High	High	0	High	0.00728011	0.000281961
Q9LHI0	NADH dehydrogenase [ubiquinone] 1 alpha subcomplex subunit 6 OS=Arabidopsis thaliana OX=3702 GN=At3g12260 PE=2 SV=1	45	7	22	7	133	15.1	250	0.96	1.13876e+07	1.44216e+07	8.80202e+06	9.71753e+06	1.34285e+07	9.95519e+06	5.4155e+06	1.14325e+07	8.47676e+06	9.71753e+06	1.29805e+07	6.22592e+06	High	High	High	High	High	High	0	High	0.981456	0.799361
Q9C5J7	ATP-dependent 6-phosphofructokinase 7 OS=Arabidopsis thaliana OX=3702 GN=PFK7 PE=1 SV=1	15	6	27	4	485	53.4	249	1.044	2.29902e+06	2.23538e+06	2.48328e+06	2.51143e+06	2.1244e+06	2.24412e+06	1.09332e+06	1.77206e+06	2.39152e+06	2.51143e+06	2.05354e+06	1.40346e+06	High	High	High	High	High	High	0	High	0.982557	0.80998
O80567	La-related protein 6B OS=Arabidopsis thaliana OX=3702 GN=LARP6B PE=1 SV=2	9	3	11	3	545	60.6	249	0.765	719891	682645	783015	1.04768e+06	783312	942241	342351	541156	754081	1.04768e+06	757182	589272	High	High	High	High	High	High	0	High	0.765042	0.221671
O80477	Methylesterase 3 OS=Arabidopsis thaliana OX=3702 GN=MES3 PE=2 SV=1	26	4	9	4	263	29.8	249	1.106	3.22776e+06	3.4899e+06	3.66371e+06	3908849	3.15283e+06	2.61635e+06	1.53499e+06	2.76656e+06	3.52832e+06	3908849	3.04765e+06	1.63625e+06	High	High	High	High	High	High	0	High	0.953371	0.632157
Q9ZUU1	Adenylate kinase 1, chloroplastic OS=Arabidopsis thaliana OX=3702 GN=ADK PE=1 SV=1	24	5	15	5	284	31	249	0.373	619164	1.34839e+06	1.23154e+06	3.65786e+06	2.38479e+06	2.97969e+06	294449	1.06892e+06	1.18603e+06	3.65786e+06	2.30524e+06	1.86348e+06	High	High	High	High	High	High	0	High	2.25087e-05	5.76811e-07
O22682	S-sulfo-L-cysteine synthase (O-acetyl-L-serine-dependent), chloroplastic OS=Arabidopsis thaliana OX=3702 GN=CS26 PE=1 SV=1	17	5	12	5	404	43.1	249	0.854	3.30968e+06	3.42634e+06	3.04336e+06	4.15106e+06	3.41529e+06	2.93974e+06	1.57395e+06	2.71617e+06	2.93089e+06	4.15106e+06	3.30137e+06	1.83849e+06	High	High	High	High	High	High	0	High	0.870954	0.346902
Q39016	Calcium-dependent protein kinase 11 OS=Arabidopsis thaliana OX=3702 GN=CPK11 PE=1 SV=2	5	2	7	2	495	55.9	248														High	High	High	High	High	High	0	High
Q8L716	Splicing factor U2af large subunit B OS=Arabidopsis thaliana OX=3702 GN=U2AF65B PE=1 SV=2	16	4	10	3	589	66.3	248	1.87	291083	377328	320108	373994	164294	155695	138427	299120	308279	373994	158814	97370.4	High	High	High	High	High	High	0	High	0.124291	0.00778178
Q8L6Y1	Ubiquitin carboxyl-terminal hydrolase 14 OS=Arabidopsis thaliana OX=3702 GN=UBP14 PE=1 SV=1	12	5	15	5	797	88.3	248	1.029	2.41118e+06	2.60896e+06	3.34161e+06	2.8118e+06	2.64316e+06	2.9133e+06	1.14666e+06	2.06821e+06	3.21813e+06	2.8118e+06	2.55499e+06	1.82196e+06	High	High	High	High	High	High	0	High	0.989751	0.878209
Q9SW09	40S ribosomal protein S10-1 OS=Arabidopsis thaliana OX=3702 GN=RPS10A PE=2 SV=1	25	5	25	1	177	19.4	247	0.683	1.03155e+06	649510	1.42497e+06		1.59714e+06	1.4272e+06	490562	514888	1.37231e+06		1.54386e+06	892560	Peak Found	Peak Found	Peak Found	Not Found	High	Peak Found	0	High	0.477834	0.0730261
P43296	Cysteine protease RD19A OS=Arabidopsis thaliana OX=3702 GN=RD19A PE=1 SV=1	25	7	21	6	368	40.4	247	1.117	5.66056e+06	5.76454e+06	5.69367e+06	2.68576e+06	5.9442e+06	5.2207e+06	2.69193e+06	4.56975e+06	5.48327e+06	2.68576e+06	5.74591e+06	3.265e+06	High	High	High	High	High	High	0	High	0.916222	0.486583
Q9FN89	Monofunctional riboflavin biosynthesis protein RIBA 3, chloroplastic OS=Arabidopsis thaliana OX=3702 GN=RIBA3 PE=1 SV=1	11	4	14	3	509	56.1	246	1.02	2.47135e+06	2.42179e+06	2.28244e+06	2.70168e+06	2.31874e+06	2.32473e+06	1.17528e+06	1.91983e+06	2.19809e+06	2.70168e+06	2.24139e+06	1.45387e+06	High	High	High	High	High	High	0	High	0.991608	0.907828
Q9C7F5	Nuclear transport factor 2B OS=Arabidopsis thaliana OX=3702 GN=NTF2B PE=1 SV=1	85	6	18	6	126	14	246	1.131	7.55053e+06	1.01254e+07	6.0752e+06	8.11317e+06	8.58232e+06	5.75406e+06	3.59073e+06	8.02677e+06	5.8507e+06	8.11317e+06	8.29603e+06	3.59855e+06	High	High	High	High	High	High	0	High	0.885516	0.404741
Q9LS42	Protein CASP OS=Arabidopsis thaliana OX=3702 GN=CASP PE=1 SV=2	1	1	6	1	689	79.6	246	2.034	620539	469647	382420	167408	230937	549183	295103	372305	368289	167408	223233	343456	High	High	High	High	High	High	0	High	0.0369926	0.00176668
O82210	Probable protein arginine N-methyltransferase 1.2 OS=Arabidopsis thaliana OX=3702 GN=PRMT12 PE=1 SV=1	5	1	4	1	366	41.1	246	0.01				64663.4	54769.1	46060.1				64663.4	52942.1	28805.7	Not Found	High	Not Found	High	High	High	0.001	High	4.57867e-16	1e-17
O82462	Glutamate--tRNA ligase, cytoplasmic OS=Arabidopsis thaliana OX=3702 GN=At5g26710 PE=1 SV=1	3	2	11	2	719	81	245	0.968	1.02029e+06	843770	1.36819e+06	1.45393e+06	1.10967e+06	1.08773e+06	485210	668885	1.31763e+06	1.45393e+06	1.07265e+06	680262	High	High	High	High	High	High	0	High	0.996814	0.966975
Q9SL48	SEC1 family transport protein SLY1 OS=Arabidopsis thaliana OX=3702 GN=SLY1 PE=1 SV=1	10	4	10	4	627	69.1	245	0.874	1.26661e+06	1.51245e+06	1.69396e+06	1.95196e+06	1.44998e+06	1.5269e+06	602349	1.19897e+06	1.63136e+06	1.95196e+06	1.40162e+06	954913	High	High	High	High	High	High	0	High	0.932697	0.564956
Q9ZR07	Frataxin, mitochondrial OS=Arabidopsis thaliana OX=3702 GN=FH PE=1 SV=2	28	4	9	4	187	21.4	245	1.196	3.12834e+06	3.51331e+06	4.05061e+06	3.15745e+06	3.59219e+06	3.06658e+06	1.48771e+06	2785121	3.90093e+06	3.15745e+06	3.47236e+06	1.91782e+06	High	High	High	High	High	High	0	High	0.870954	0.366072
Q9LXS6	Citrate synthase 2, peroxisomal OS=Arabidopsis thaliana OX=3702 GN=CSY2 PE=2 SV=1	5	2	8	1	514	56.6	244	1.136	567550	401833	519807	473152	399789	457777	269904	318547	500598	473152	386452	286291	High	Peak Found	High	Peak Found	Peak Found	High	0	High	0.922783	0.512913
Q94K07	Nucleosome assembly protein 1;3 OS=Arabidopsis thaliana OX=3702 GN=NAP1;3 PE=1 SV=1	10	3	14	1	374	43.3	244	0.01				225231	125958	131439				225231	121756	82201	Not Found	Not Found	High	High	High	Peak Found	0	High	4.57867e-16	1e-17
P22738	60S ribosomal protein L3-2 OS=Arabidopsis thaliana OX=3702 GN=ARP2 PE=2 SV=4	16	6	23	1	390	44.5	244	0.684	239541	138733	347368	287051	350262	444061	113916	109978	334532	287051	338578	277713	Peak Found	Peak Found	Peak Found	Peak Found	Peak Found	High	0	High	0.630671	0.136981
Q42577	NADH dehydrogenase [ubiquinone] iron-sulfur protein 7, mitochondrial OS=Arabidopsis thaliana OX=3702 GN=At5g11770 PE=1 SV=1	14	3	10	3	218	24	243	0.866		188972	278140	160686	331828	311051		149805	267862	160686	320759	194529	High	High	High	High	High	High	0	High	0.949982	0.625372
Q9FFD8	Protein METHYLENE BLUE SENSITIVITY 2 OS=Arabidopsis thaliana OX=3702 GN=MBS2 PE=1 SV=1	56	6	24	6	104	11.2	243	0.898	1.94843e+07	1.85273e+07	1.56011e+07	1.46851e+07	1.86436e+07	1.81656e+07	9.26592e+06	1.46873e+07	1.50246e+07	1.46851e+07	1.80217e+07	1.13607e+07	High	High	High	High	High	High	0	High	0.912335	0.455898
Q9C6Z3	Pyruvate dehydrogenase E1 component subunit beta-2, chloroplastic OS=Arabidopsis thaliana OX=3702 GN=PDH-E1 BETA PE=2 SV=1	14	4	19	1	406	44.2	243														High	High	High	High	High	High	0	High
Q8VYL1	Adenylate kinase 5, chloroplastic OS=Arabidopsis thaliana OX=3702 GN=At5g35170 PE=1 SV=1	26	11	26	11	588	65.7	242	1.114	6.12456e+06	6.82772e+06	6.28763e+06	5.0915e+06	5.39312e+06	5.65445e+06	2.91259e+06	5.41257e+06	6.05528e+06	5.0915e+06	5.21321e+06	3.53626e+06	High	High	High	High	High	High	0	High	0.917927	0.498153
Q94C12	NADH dehydrogenase [ubiquinone] 1 beta subcomplex subunit 10-B OS=Arabidopsis thaliana OX=3702 GN=At3g18410 PE=3 SV=1	63	4	22	2	106	12.4	242	0.837	6.36673e+06	8.06454e+06	7.14024e+06	7396569	8.80439e+06	6.67343e+06	3.02776e+06	6393038	6.87638e+06	7396569	8510697	4.17352e+06	Peak Found	High	High	High	High	Peak Found	0	High	0.815017	0.264869
Q9C518	Transcription factor TCP8 OS=Arabidopsis thaliana OX=3702 GN=TCP8 PE=1 SV=1	9	2	7	2	401	42.4	242	0.765	244844	208378	319468	468584	272333	275853	116438	165188	307663	468584	263248	172517	High	High	High	High	High	High	0	High	0.853801	0.32075
Q940U6	Protein FLUORESCENT IN BLUE LIGHT, chloroplastic OS=Arabidopsis thaliana OX=3702 GN=FLU PE=1 SV=1	11	3	11	3	316	34.6	241	0.982	9.16054e+06	1.00008e+07	1.06134e+07	1.13372e+07	9.99516e+06	9.08777e+06	4.35638e+06	7.92797e+06	1.02212e+07	1.13372e+07	9.66175e+06	5.68343e+06	High	High	High	High	High	High	0	High	0.992882	0.940794
Q93ZE5	Probable acylpyruvase FAHD1, mitochondrial OS=Arabidopsis thaliana OX=3702 GN=FAHD1 PE=1 SV=1	19	4	10	4	223	24.3	240	0.796	1.28945e+06	1.15738e+06	1.63366e+06	1.75965e+06	2.44212e+06	2.33935e+06	613208	917493	1.57329e+06	1.75965e+06	2.36065e+06	1.46301e+06	High	High	High	High	High	High	0	High	0.820508	0.278931
Q9SJA6	Serine/arginine-rich splicing factor RSZ22A OS=Arabidopsis thaliana OX=3702 GN=RSZ22A PE=1 SV=1	15	3	21	1	196	21.9	239	1.047	2.75755e+06	3.11093e+06	2.58422e+06	2760773	2.96991e+06	2.26522e+06	1.31138e+06	2.46614e+06	2.48873e+06	2760773	2.87084e+06	1.41665e+06	High	High	High	High	High	High	0	High	0.981456	0.801064
Q9M2N5	Zinc finger BED domain-containing protein DAYSLEEPER OS=Arabidopsis thaliana OX=3702 GN=HAT PE=1 SV=1	1	1	6	1	696	78.8	239	1.631	646718	768019	560686	215224	396498	840561	307553	608834	539967	215224	383272	525682	High	High	High	High	High	High	0.001	High	0.241455	0.0220783
O22922	U2 small nuclear ribonucleoprotein B'' OS=Arabidopsis thaliana OX=3702 GN=U2B'' PE=1 SV=1	32	5	17	5	232	26.2	239	0.941	3.2748e+06	2.89119e+06	3.17866e+06	3.86335e+06	3.49685e+06	3.08188e+06	1.55736e+06	2.29195e+06	3.0612e+06	3.86335e+06	3.3802e+06	1.92739e+06	High	High	High	High	High	High	0	High	0.956571	0.688318
Q9SX80	Polyadenylate-binding protein RBP47C' OS=Arabidopsis thaliana OX=3702 GN=RBP47C' PE=2 SV=1	19	5	10	1	434	48.6	238														Not Found	Not Found	Not Found	High	Not Found	Not Found	0	High
Q9LZI6	NADH dehydrogenase [ubiquinone] iron-sulfur protein 5-B OS=Arabidopsis thaliana OX=3702 GN=At3g62790 PE=3 SV=1	34	3	26	3	83	9.9	238	1.367	2.48793e+07	2.24812e+07	1.59626e+07	1.27839e+07	1.3825e+07	1.91955e+07	1.18316e+07	1.78216e+07	1.53728e+07	1.27839e+07	1.33639e+07	1.20047e+07	High	High	High	High	High	High	0	High	0.352029	0.0404714
Q9LV09	Protein BOBBER 1 OS=Arabidopsis thaliana OX=3702 GN=BOB1 PE=1 SV=1	37	8	24	8	304	34.5	237	1.006	1.09964e+07	1.06066e+07	9.10325e+06	9.94339e+06	8.75871e+06	9.22527e+06	5.22945e+06	8.4082e+06	8.76686e+06	9.94339e+06	8.46654e+06	5.76943e+06	High	High	High	High	High	High	0	High	0.992882	0.938242
Q94BR4	Pre-mRNA-processing factor 19 homolog 1 OS=Arabidopsis thaliana OX=3702 GN=PRP19A PE=1 SV=1	27	8	17	7	523	56.8	237	0.932	8.32225e+06	9.70266e+06	8.317e+06	8.39003e+06	8.89668e+06	8.76432e+06	3.95772e+06	7.69163e+06	8009658	8.39003e+06	8.5999e+06	5.48116e+06	High	High	High	High	High	High	0	High	0.956571	0.672789
Q9LMC9	Germin-like protein subfamily T member 2 OS=Arabidopsis thaliana OX=3702 GN=At1g18980 PE=2 SV=1	20	2	7	2	220	23.2	237	1.2	3.47407e+06	4.75949e+06	3.94559e+06	2.77599e+06	3.60537e+06	3.35905e+06	1.65213e+06	3.77301e+06	3.79978e+06	2.77599e+06	3.4851e+06	2.10073e+06	High	High	High	Peak Found	High	High	0	High	0.855548	0.323883
A4GSN8	Nuclear-pore anchor OS=Arabidopsis thaliana OX=3702 GN=NUA PE=1 SV=1	6	7	21	7	2093	236.9	235	0.863	839191	988621	1.2078e+06	1.31347e+06	1.15074e+06	1.40529e+06	399085	783714	1.16317e+06	1.31347e+06	1.11236e+06	878862	High	High	High	High	High	High	0	High	0.927096	0.542167
Q9SH88	Ribosome biogenesis regulatory protein homolog OS=Arabidopsis thaliana OX=3702 GN=At2g37990 PE=2 SV=2	20	4	20	4	318	35.5	235	0.649	1.61802e+06	1.60873e+06	1.64274e+06	2.64221e+06	2.60903e+06	2.63151e+06	769464	1.2753e+06	1.58204e+06	2.64221e+06	2.52199e+06	1.64573e+06	High	High	High	High	High	High	0	High	0.282384	0.0276189
Q9M0Y8	Vesicle-fusing ATPase OS=Arabidopsis thaliana OX=3702 GN=NSF PE=2 SV=2	10	5	18	5	742	81.4	234	0.748	4.39394e+06	3.84119e+06	5.08651e+06	6.28253e+06	5.50201e+06	4.9737e+06	2.08958e+06	3.04504e+06	4.89855e+06	6.28253e+06	5.31847e+06	3.11052e+06	High	High	High	High	High	High	0	High	0.533824	0.090396
O48528	Outer envelope pore protein 16-3, chloroplastic/mitochondrial OS=Arabidopsis thaliana OX=3702 GN=OEP163 PE=1 SV=1	35	5	24	5	159	17	233	1.36	2.31462e+07	2.37002e+07	1.91227e+07	1.75802e+07	1.54411e+07	1.33216e+07	1.10074e+07	1.8788e+07	1.84161e+07	1.75802e+07	1.4926e+07	8331250	High	High	High	High	High	High	0	High	0.369045	0.0447066
F4I3P9	UDP-N-acetylmuramoyl-L-alanyl-D-glutamate--2,6-diaminopimelate ligase MurE homolog, chloroplastic OS=Arabidopsis thaliana OX=3702 GN=MURE PE=1 SV=1	16	6	16	6	772	85.5	232	0.662	535734	820457	888231	2.46015e+06	2.43635e+06	2.02138e+06	254773	650404	855408	2.46015e+06	2.35508e+06	1.26416e+06	High	High	High	High	High	High	0	High	0.399021	0.0539154
Q08733	Aquaporin PIP1-3 OS=Arabidopsis thaliana OX=3702 GN=PIP1-3 PE=1 SV=1	24	5	16	2	286	30.6	232	1.035	1.00613e+06	876106	1.13016e+06	639466	1.19093e+06	1.1502e+06	478476	694519	1.08839e+06	639466	1.15121e+06	719326	Peak Found	High	High	High	High	Peak Found	0	High	0.974783	0.764441
Q9ZVI3	KH domain-containing protein At2g38610 OS=Arabidopsis thaliana OX=3702 GN=At2g38610 PE=1 SV=1	35	5	12	5	286	31.7	231	1.02	1.13718e+06	1.18678e+06	1.13412e+06	1.40199e+06	1.00552e+06	1.0859e+06	540796	940800	1.09221e+06	1.40199e+06	971982	679117	High	Peak Found	High	High	High	High	0	High	0.981662	0.80539
B9DFS6	Sorting nexin 2B OS=Arabidopsis thaliana OX=3702 GN=SNX2B PE=1 SV=1	10	5	23	2	572	64.2	231	0.995	1.22938e+06	748069	768795	1.20971e+06	751802	901509	584644	593020	740386	1.20971e+06	726724	563799	High	High	High	High	High	High	0	High	0.996814	0.963915
O81629	Protein KINESIN LIGHT CHAIN-RELATED 1 OS=Arabidopsis thaliana OX=3702 GN=KLCR1 PE=1 SV=1	10	5	14	5	609	66.2	231	0.83	2.40988e+06	2.05942e+06	3.36032e+06	3.63445e+06	3.02791e+06	2.47388e+06	1.14604e+06	1.63257e+06	3.23615e+06	3.63445e+06	2.92691e+06	1.54715e+06	High	High	High	High	High	High	0	High	0.864021	0.334007
Q8VY08	Leucine carboxyl methyltransferase 1 homolog OS=Arabidopsis thaliana OX=3702 GN=LCMT1 PE=1 SV=1	4	1	6	1	332	37.5	231	1.096	248061	340486	278995	263291	226296	257436	117968	269915	268685	263291	218748	160999	High	High	High	High	High	High	0	High	0.94992	0.624059
Q9C8S6	16 kDa phloem protein 2 OS=Arabidopsis thaliana OX=3702 GN=PP16-2 PE=1 SV=1	59	4	12	4	147	16.3	230	1.071	2.92034e+06	5.30703e+06	4.18332e+06	3.82106e+06	4.69431e+06	3.25599e+06	1.3888e+06	4.20706e+06	4.02873e+06	3.82106e+06	4.53772e+06	2.03627e+06	High	High	High	High	High	High	0	High	0.958352	0.713654
B7ZWR6	Outer envelope protein 61 OS=Arabidopsis thaliana OX=3702 GN=OEP61 PE=1 SV=1	7	3	6	3	554	60.7	229	0.844	162682	226286	100198	220139	159442	192785	77364.9	179384	96495	220139	154123	120567	High	High	Peak Found	High	Peak Found	High	0	High	0.941797	0.581241
Q9SJH7	Citrate synthase 3, peroxisomal OS=Arabidopsis thaliana OX=3702 GN=CSY3 PE=2 SV=1	11	4	13	3	509	56.1	229	1.145	3.07085e+06	2.66218e+06	2.86523e+06	2.64486e+06	2.5654e+06	1.72648e+06	1.46037e+06	2.1104e+06	2.75935e+06	2.64486e+06	2.47982e+06	1.07973e+06	High	High	High	High	High	High	0	High	0.916003	0.475855
Q9LU39	Glutamyl-tRNA reductase-binding protein, chloroplastic OS=Arabidopsis thaliana OX=3702 GN=GLUTRBP PE=1 SV=1	21	4	14	4	317	35.4	227	0.561	2.59427e+06	2.1706e+06	2.53772e+06	3.68055e+06	2.56125e+06	4.50062e+06	1.23373e+06	1.7207e+06	2.44395e+06	3.68055e+06	2.47581e+06	2.81466e+06	High	High	High	High	High	High	0	High	0.0361875	0.00168608
Q8VZ55	50S ribosomal protein L35, chloroplastic OS=Arabidopsis thaliana OX=3702 GN=RPL35 PE=2 SV=1	10	1	12	1	145	16.1	227	0.853	8.71757e+06	1.23303e+07	9.70748e+06	11788082	1.07586e+07	1.13841e+07	4.14572e+06	9774640	9.34876e+06	11788082	1.03997e+07	7.11957e+06	High	High	High	High	High	High	0	High	0.826931	0.29261
Q940D0	Two-component response regulator ARR1 OS=Arabidopsis thaliana OX=3702 GN=ARR1 PE=1 SV=2	3	2	9	2	690	75.1	227	1.359	801900	895090	761807	663049	557248	806335	381351	709568	733656	663049	538660	504277	High	High	High	High	High	High	0	High	0.62651	0.130447
Q8LPS6	Pentatricopeptide repeat-containing protein At1g02150 OS=Arabidopsis thaliana OX=3702 GN=At1g02150 PE=2 SV=2	5	3	15	3	524	59.8	227	0.901	2.20046e+06	1.86785e+06	2.16058e+06	2.84845e+06	2.15962e+06	2.3196e+06	1.04645e+06	1.48071e+06	2.08074e+06	2.84845e+06	2087578	1.45066e+06	High	High	High	High	High	High	0	High	0.946323	0.596235
Q66GQ3	Protein disulfide isomerase-like 1-6 OS=Arabidopsis thaliana OX=3702 GN=PDIL1-6 PE=2 SV=1	19	8	27	8	534	59.5	227	1.131	1.00214e+07	8.29503e+06	1.01656e+07	6.93713e+06	6.71216e+06	8.68306e+06	4.76579e+06	6.57575e+06	9.78992e+06	6.93713e+06	6.48825e+06	5.43034e+06	High	High	High	High	High	High	0	High	0.883451	0.400051
Q9FFS8	40S ribosomal protein S10-2 OS=Arabidopsis thaliana OX=3702 GN=RPS10B PE=2 SV=1	36	7	34	7	180	19.7	226	1.023	2.3303e+07	2.30957e+07	2.48453e+07	2.8496e+07	2.67272e+07	2.05111e+07	1.10819e+07	1.83087e+07	2.39272e+07	2.8496e+07	2.58356e+07	1.28275e+07	High	High	High	High	High	High	0	High	0.991608	0.921444
P56773	Cytochrome b6 OS=Arabidopsis thaliana OX=3702 GN=petB PE=1 SV=1	12	2	7	2	215	24.1	225	0.638	1.66267e+06	3.07983e+06	3.89464e+06	6.03872e+06	5.04526e+06	2.61231e+06	790699	2.44149e+06	3.75072e+06	6.03872e+06	4876961	1.63373e+06	High	High	High	High	High	High	0	High	0.159503	0.0108688
Q9CA90	Glyoxylate/hydroxypyruvate reductase A HPR2 OS=Arabidopsis thaliana OX=3702 GN=HPR2 PE=1 SV=1	27	6	13	6	313	34.1	225	0.969	4.40239e+06	6.74595e+06	7.07805e+06	7.97891e+06	5.33098e+06	6.17648e+06	2.0936e+06	5.34774e+06	6.81649e+06	7.97891e+06	5.15315e+06	3.86274e+06	High	High	High	High	High	High	0	High	0.98928	0.865686
F4IFC5	Threonine--tRNA ligase, chloroplastic/mitochondrial 2 OS=Arabidopsis thaliana OX=3702 GN=EMB2761 PE=2 SV=1	10	5	10	5	650	74.7	222	0.628	1.55634e+06	1.24762e+06	1.62083e+06	3.46654e+06	3.64155e+06	3.08619e+06	740133	989034	1.56093e+06	3.46654e+06	3.52008e+06	1.93009e+06	Peak Found	Peak Found	High	High	High	High	0	High	0.202501	0.0162974
Q94AM9	Polyadenylate-binding protein-interacting protein 4 OS=Arabidopsis thaliana OX=3702 GN=CID4 PE=2 SV=1	12	5	26	4	595	65.7	222	0.822	1.71885e+06	908549	1.46962e+06	1.6328e+06	1.91563e+06	1.72059e+06	817414	720237	1.41531e+06	1.6328e+06	1.85173e+06	1.07605e+06	High	High	High	High	High	High	0	High	0.872923	0.382317
Q9FK60	Superoxide dismutase [Cu-Zn] 3 OS=Arabidopsis thaliana OX=3702 GN=CSD3 PE=1 SV=1	28	3	17	2	164	16.9	221														Not Found	High	High	Not Found	High	High	0	High
Q94JW0	Deoxyhypusine hydroxylase OS=Arabidopsis thaliana OX=3702 GN=At3g58180 PE=1 SV=1	4	1	6	1	314	34.1	220	0.696	751748	723188	1.247e+06	1.03863e+06	1.60657e+06	1.26818e+06	357501	573295	1.20092e+06	1.03863e+06	1.55297e+06	793115	High	High	High	High	High	High	0	High	0.533824	0.0911048
O04630	Threonine--tRNA ligase, mitochondrial 1 OS=Arabidopsis thaliana OX=3702 GN=THRRS PE=1 SV=3	11	7	22	7	709	80.9	220	0.811	3.11457e+06	2.90966e+06	4.35328e+06	4.86626e+06	3.83898e+06	4.10844e+06	1.48116e+06	2.30658e+06	4.19242e+06	4.86626e+06	3.71092e+06	2.56939e+06	High	High	High	High	High	High	0	High	0.768894	0.223234
Q9FMR9	RuvB-like protein 1 OS=Arabidopsis thaliana OX=3702 GN=RIN1 PE=1 SV=1	14	5	11	5	458	50.3	219	1.059	2.80741e+06	3.13358e+06	3.24552e+06	3.36853e+06	3.07645e+06	3.55978e+06	1.33509e+06	2.4841e+06	3.12559e+06	3.36853e+06	2.97382e+06	2.22627e+06	High	High	High	High	High	High	0	High	0.987399	0.822031
Q9ZW19	Tropinone reductase homolog At2g29360 OS=Arabidopsis thaliana OX=3702 GN=SDR PE=1 SV=1	15	3	9	2	271	29.2	218	1.215	1.04455e+06	1.1681e+06	1.16653e+06	918165	944483	915646	496747	925992	1.12342e+06	918165	912977	572639	Peak Found	High	High	High	Peak Found	Peak Found	0	High	0.816211	0.273679
Q9LUX9	Probable NAD(P)H dehydrogenase (quinone) FQR1-like 3 OS=Arabidopsis thaliana OX=3702 GN=At5g58800 PE=2 SV=1	8	1	3	1	207	22.7	217														Peak Found	High	High	Peak Found	Peak Found	Peak Found	0	High
Q8RWT8	Serine--tRNA ligase, chloroplastic/mitochondrial OS=Arabidopsis thaliana OX=3702 GN=OVA7 PE=2 SV=1	11	4	11	4	514	57.3	217	0.842	996583	1.96561e+06	1.96928e+06	2.57119e+06	2.1446e+06	2.11391e+06	473934	1.55821e+06	1.89651e+06	2.57119e+06	2.07306e+06	1.32203e+06	Peak Found	High	High	High	High	High	0	High	0.885516	0.405109
P19171	Basic endochitinase B OS=Arabidopsis thaliana OX=3702 GN=CHI-B PE=1 SV=3	20	3	16	3	335	36.2	216	1.344	918524	1.26e+06	1.08358e+06	1.09381e+06	685045	683338	436813	998847	1.04354e+06	1.09381e+06	662194	427355	High	High	High	High	High	High	0	High	0.61945	0.127481
Q9FK81	Stress-response A/B barrel domain-containing protein At5g22580 OS=Arabidopsis thaliana OX=3702 GN=At5g22580 PE=1 SV=1	30	3	11	3	111	12.3	215	1.267	7.28995e+06	9.43241e+06	6.28316e+06	6.10406e+06	6.97911e+06	4.26867e+06	3.4668e+06	7.47739e+06	6.05098e+06	6.10406e+06	6.7463e+06	2.6696e+06	High	High	High	High	High	High	0	High	0.62763	0.135149
Q9FX93	Probable carboxylesterase 4, mitochondrial OS=Arabidopsis thaliana OX=3702 GN=CXE4 PE=1 SV=1	9	3	12	1	374	41.7	215	0.633	849488	778425	928797	1.72834e+06	1.34111e+06	954526	403982	617084	894475	1.72834e+06	1.29637e+06	596955	High	High	Peak Found	High	High	High	0	High	0.302482	0.0310797
Q9C587	Replication factor C subunit 1 OS=Arabidopsis thaliana OX=3702 GN=RFC1 PE=2 SV=1	3	2	9	2	956	104.3	215	1.074	210974	226228	168262	150463	233416	196394	100330	179339	162045	150463	225629	122824	High	High	High	High	High	High	0	High	0.956571	0.685524
Q9LK09	Syntaxin-32 OS=Arabidopsis thaliana OX=3702 GN=SYP32 PE=2 SV=1	10	2	8	2	347	39.1	215	1.211	943796	912101	596107	549913	1.08982e+06	737976	448831	723053	574079	549913	1.05346e+06	461526	High	High	High	High	High	High	0	High	0.853305	0.319987
Q8LGG8	Universal stress protein A-like protein OS=Arabidopsis thaliana OX=3702 GN=At3g01520 PE=1 SV=2	35	5	20	5	175	19.6	214	1.06	5.27352e+06	6.73411e+06	8.06243e+06	6.71895e+06	6.52265e+06	5.74765e+06	2.50787e+06	5.33836e+06	7.7645e+06	6.71895e+06	6.30507e+06	3.59455e+06	High	High	High	High	High	High	0	High	0.958352	0.700371
O64688	Pyruvate dehydrogenase E1 component subunit beta-3, chloroplastic OS=Arabidopsis thaliana OX=3702 GN=E1-BETA-2 PE=2 SV=1	14	4	18	1	406	44	213	0.904	1.90109e+06	1.66956e+06	1.73886e+06	2271777	1.92349e+06	1.42663e+06	904079	1.32352e+06	1.6746e+06	2271777	1.85933e+06	892206	Peak Found	High	High	High	High	High	0	High	0.956571	0.657759
Q9FK51	ADP-glucose phosphorylase OS=Arabidopsis thaliana OX=3702 GN=At5g18200 PE=1 SV=1	11	3	6	3	351	39	213	0.993	153141	189021	222679	301884	389825	251415	72827.9	149844	214450	301884	376821	157233	Peak Found	High	High	High	High	High	0	High	0.992882	0.935888
Q9SMQ6	Ras-related protein RABA4b OS=Arabidopsis thaliana OX=3702 GN=RABA4B PE=1 SV=1	13	2	10	1	224	24.4	213	0.817	122050	156145	173286	192069	201894	149442	58042.1	123782	166882	192069	195159	93460	High	High	Peak Found	High	Peak Found	High	0	High	0.917927	0.500502
Q9ZSS6	Threonine dehydratase biosynthetic, chloroplastic OS=Arabidopsis thaliana OX=3702 GN=OMR1 PE=1 SV=1	9	3	7	3	592	64.6	213	0.609	507503	729966	796409	1.23029e+06	1.35682e+06	1.23833e+06	241348	578669	766979	1.23029e+06	1.31156e+06	774444	High	Peak Found	High	High	High	High	0	High	0.212065	0.018094
Q9MAU6	Protein disulfide-isomerase like 2-2 OS=Arabidopsis thaliana OX=3702 GN=PDIL2-2 PE=2 SV=2	11	2	7	2	447	48.4	212	1.061	845347	850617	1.11705e+06	473874	1.04075e+06	1.04289e+06	402013	674313	1.07578e+06	473874	1.00603e+06	652217	High	Peak Found	Peak Found	High	High	High	0	High	0.956571	0.679108
Q9LKA4	UBP1-associated protein 2C OS=Arabidopsis thaliana OX=3702 GN=UBA2C PE=2 SV=1	12	3	14	3	404	41.8	212	0.916	3.64884e+06	3.06034e+06	3.44592e+06	3862575	3.81482e+06	3.8615e+06	1.73524e+06	2.42603e+06	3.31858e+06	3862575	3.68756e+06	2414958	High	High	High	High	High	High	0	High	0.94571	0.593381
Q9FKQ3	Histone H3-like 5 OS=Arabidopsis thaliana OX=3702 GN=At5g65350 PE=2 SV=3	40	4	23	3	139	15.6	212	0.892	5.79202e+07	4.61138e+07	6.28923e+07	66677330	6.16882e+07	5.4944e+07	27544484	3.6556e+07	60568204	66677330	59630412	3.43617e+07	High	High	High	High	High	High	0	High	0.870954	0.36337
Q8LCU7	Enoyl-[acyl-carrier-protein] reductase, mitochondrial OS=Arabidopsis thaliana OX=3702 GN=At3g45770 PE=1 SV=1	11	3	12	3	375	40.8	211	0.649	260921	270177	459338	402016	542150	594762	124084	214178	442364	402016	524065	371961	High	High	High	High	High	High	0	High	0.471365	0.0716518
O23249	Cyclin-dependent kinases regulatory subunit 1 OS=Arabidopsis thaliana OX=3702 GN=CKS1 PE=1 SV=1	40	3	9	3	87	10.5	211	0.991	3.27847e+06	3.77255e+06	2.84986e+06	2.85595e+06	3.66294e+06	3.0924e+06	1.55911e+06	2.99063e+06	2.74455e+06	2.85595e+06	3.54075e+06	1.93397e+06	High	High	Peak Found	High	High	High	0	High	0.991608	0.901102
Q9SI16	Peroxidase 15 OS=Arabidopsis thaliana OX=3702 GN=PER15 PE=2 SV=1	17	5	17	2	338	37.1	210	1.084	838720	1.01387e+06	972082	950711	886227	855404	398861	803726	936161	950711	856664	534965	High	Peak Found	Peak Found	Peak Found	Peak Found	High	0	High	0.946485	0.602456
F4IKM1	Tropinone reductase homolog At2g29340 OS=Arabidopsis thaliana OX=3702 GN=At2g29340 PE=2 SV=1	15	3	17	3	307	32.9	210	1.222	4.52709e+06	4.8152e+06	4.43903e+06	4.2794e+06	4.11508e+06	3.2067e+06	2.1529e+06	3.81717e+06	4274990	4.2794e+06	3.97781e+06	2.00545e+06	High	High	High	High	High	High	0	High	0.796309	0.24302
Q84XU2	Serine/threonine-protein phosphatase 5 OS=Arabidopsis thaliana OX=3702 GN=PAPP5 PE=1 SV=1	9	4	9	4	538	60.2	209	0.739	1.71548e+06	1.86064e+06	2.26832e+06	3.3597e+06	2.18579e+06	2.40962e+06	815812	1.47499e+06	2.1845e+06	3.3597e+06	2.11288e+06	1.50696e+06	Peak Found	High	High	High	High	High	0	High	0.614247	0.124137
P32746	Dihydroorotate dehydrogenase (quinone), mitochondrial OS=Arabidopsis thaliana OX=3702 GN=PYRD PE=1 SV=2	10	3	12	3	460	48.5	208	0.92	1.55048e+06	1.75927e+06	2.73156e+06	1.63212e+06	2.78336e+06	2.50262e+06	737344	1394631	2630621	1.63212e+06	2.69052e+06	1.56512e+06	High	High	High	High	High	High	0	High	0.956571	0.687607
Q9FKP8	Zinc-finger homeodomain protein 1 OS=Arabidopsis thaliana OX=3702 GN=ZHD1 PE=1 SV=1	9	2	7	2	279	31.1	208	0.973	605712	508938	749082	727218	886925	693023	288052	403453	721401	727218	857339	433413	High	Peak Found	High	High	Peak Found	High	0	High	0.996814	0.978406
Q9SYI0	Protein translocase subunit SECA1, chloroplastic OS=Arabidopsis thaliana OX=3702 GN=SECA1 PE=1 SV=2	16	12	28	12	1022	115.1	208	0.968	8.67264e+06	9.43288e+06	1.1601e+07	1.09905e+07	9.31675e+06	9.80684e+06	4.12436e+06	7.47776e+06	1.11723e+07	1.09905e+07	9.00597e+06	6.13314e+06	High	High	High	High	High	High	0	High	0.98928	0.862759
Q8GUK4	Subtilisin-like protease SBT3.13 OS=Arabidopsis thaliana OX=3702 GN=SBT3.13 PE=2 SV=1	5	3	9	3	766	81.4	208	1.015	645089	1.20259e+06	1.44416e+06	1.40573e+06	1.03921e+06	1.37099e+06	306778	953334	1.39079e+06	1.40573e+06	1.00455e+06	857411	High	High	High	High	High	High	0	High	0.989196	0.846927
Q9SAL0	E3 ubiquitin-protein ligase RGLG4 OS=Arabidopsis thaliana OX=3702 GN=RGLG4 PE=1 SV=1	3	1	5	1	401	43.7	207														Not Found	High	High	High	High	High	0	High
Q9FM65	Fasciclin-like arabinogalactan protein 1 OS=Arabidopsis thaliana OX=3702 GN=FLA1 PE=1 SV=1	7	2	8	2	424	44.8	207	1.214	1.31667e+06	1.08808e+06	880382	828657	1.08322e+06	896244	626153	862555	847850	828657	1.04709e+06	560506	High	High	High	High	High	High	0	High	0.81847	0.276878
Q9LVY0	Peptide chain release factor PrfB1, chloroplastic OS=Arabidopsis thaliana OX=3702 GN=PRFB1 PE=2 SV=1	15	5	13	5	456	50.9	207	0.889	8.53408e+06	9.90554e+06	8.17302e+06	1.03966e+07	1.00735e+07	8.34576e+06	4.05846e+06	7.85246e+06	7.871e+06	1.03966e+07	9.73746e+06	5.21939e+06	High	High	High	High	High	High	0	High	0.912385	0.462269
Q9FK07	CLP protease regulatory subunit CLPX1, mitochondrial OS=Arabidopsis thaliana OX=3702 GN=CLPX1 PE=2 SV=1	5	2	6	2	579	61.9	206	1.079	370498	982099	1.21767e+06	1.11181e+06	1.31909e+06	1.09438e+06	176194	778543	1.17267e+06	1.11181e+06	1.27508e+06	684422	High	High	High	High	High	Peak Found	0	High	0.946485	0.605494
Q39089	Protein PALE CRESS, chloroplastic OS=Arabidopsis thaliana OX=3702 GN=PAC PE=2 SV=1	8	3	12	3	313	36.6	206	0.967	1.99897e+06	1.22276e+06	2.33053e+06	1.62559e+06	1.96982e+06	1.53509e+06	950629	969322	2.24441e+06	1.62559e+06	1.90411e+06	960034	High	High	High	High	High	High	0	High	0.991608	0.919473
Q8LEG3	65-kDa microtubule-associated protein 2 OS=Arabidopsis thaliana OX=3702 GN=MAP65-2 PE=1 SV=1	9	4	7	1	578	65.2	205	1.317	155591	349757	284575	259213	176056	216063	73992.8	277264	274059	259213	170183	135125	High	Peak Found	Peak Found	Peak Found	Peak Found	Peak Found	0	High	0.753591	0.215088
Q9SKC1	UDP-glycosyltransferase 74C1 OS=Arabidopsis thaliana OX=3702 GN=UGT74C1 PE=2 SV=1	12	3	12	2	457	51.6	205	0.954	803509	958743	1.50625e+06	1.72153e+06	844945	1.11563e+06	382116	760028	1.45059e+06	1.72153e+06	816759	697710	High	High	High	High	High	High	0	High	0.991608	0.907397
Q8RYE7	Defensin-like protein 196 OS=Arabidopsis thaliana OX=3702 GN=ATTI4 PE=3 SV=1	23	2	12	2	97	10.7	204	1.426	5.74352e+06	7.18808e+06	5.61609e+06	4.50862e+06	4.4629e+06	3.81578e+06	2.73139e+06	5.69823e+06	5.40856e+06	4.50862e+06	4.31403e+06	2.38637e+06	High	High	High	High	High	High	0	High	0.302482	0.0313189
P0CZ23	Acyl-coenzyme A oxidase 3, peroxisomal OS=Arabidopsis thaliana OX=3702 GN=ACX3 PE=1 SV=1	5	2	4	2	675	75.6	204	1.471		203690	377083	293183	112680	224226		161472	363149	293183	108921	140230	Not Found	Peak Found	High	High	High	Peak Found	0	High	0.532019	0.0898575
Q9C835	Peptidyl-prolyl cis-trans isomerase CYP21-4 OS=Arabidopsis thaliana OX=3702 GN=CYP21-4 PE=2 SV=1	8	2	8	2	236	26.4	204	0.875	324677	240354	536766	299880	274549	271023	154403	190537	516931	299880	265391	169496	High	High	High	High	High	High	0	High	0.956571	0.646197
Q9M7Z1	Lipoamide acyltransferase component of branched-chain alpha-keto acid dehydrogenase complex, mitochondrial OS=Arabidopsis thaliana OX=3702 GN=BCE2 PE=1 SV=1	8	3	10	3	483	52.7	204	1.218	4.30137e+06	3.50574e+06	4.25901e+06	3.11687e+06	3.61172e+06	4.35989e+06	2045558	2.77912e+06	4.10163e+06	3.11687e+06	3.49124e+06	2.72665e+06	High	High	High	High	High	High	0	High	0.821458	0.281793
Q9LG23	Pentatricopeptide repeat-containing protein At1g55890, mitochondrial OS=Arabidopsis thaliana OX=3702 GN=At1g55890 PE=1 SV=1	14	4	9	4	398	45	204	1.164	2.00815e+06	1.91289e+06	1.67779e+06	2.18031e+06	1.58324e+06	1.57258e+06	954992	1.51641e+06	1.61579e+06	2.18031e+06	1.53043e+06	983482	High	High	High	High	High	High	0	High	0.887135	0.4074
O48782	Heme oxygenase 1, chloroplastic OS=Arabidopsis thaliana OX=3702 GN=HO1 PE=1 SV=2	20	5	24	5	282	32.7	203	0.923	1.67687e+07	2.08019e+07	1.53358e+07	1.60089e+07	1.80241e+07	1.58027e+07	7.97451e+06	1.64903e+07	14769072	1.60089e+07	1.74228e+07	9.8829e+06	High	High	High	High	High	High	0	High	0.940331	0.578328
Q9C891	Dirigent protein 20 OS=Arabidopsis thaliana OX=3702 GN=DIR20 PE=2 SV=1	12	2	7	2	187	20.6	203	1.03	7.4215e+06	5.70972e+06	9.41674e+06	4924594	8.49862e+06	8.77492e+06	3.52936e+06	4.52629e+06	9.06877e+06	4924594	8.21512e+06	5.48778e+06	High	High	High	High	High	High	0	High	0.987399	0.819349
Q94BZ7	DNA gyrase subunit B, mitochondrial OS=Arabidopsis thaliana OX=3702 GN=GYRBM PE=2 SV=1	8	5	22	5	732	81	202	0.828	3.4656e+06	3.6242e+06	4.14284e+06	4.62179e+06	4.85592e+06	4.88967e+06	1.6481e+06	2.87302e+06	3.98975e+06	4.62179e+06	4.69393e+06	3.05797e+06	High	High	High	High	High	High	0	High	0.82365	0.285704
O04294	Importin subunit alpha-3 OS=Arabidopsis thaliana OX=3702 GN=IMPA3 PE=1 SV=2	11	5	17	2	531	58.6	202	0.716	636723	624830	1.02923e+06	1.01905e+06	1.29468e+06	1.0057e+06	302800	495324	991200	1.01905e+06	1.25149e+06	628958	Peak Found	Peak Found	Peak Found	High	High	Peak Found	0	High	0.616541	0.125139
Q9FE78	Eukaryotic translation initiation factor 2 subunit alpha OS=Arabidopsis thaliana OX=3702 GN=EIF2A PE=1 SV=1	13	3	8	3	344	38.8	202	0.979	2.57586e+06	1.97949e+06	1.87349e+06	2.52719e+06	1.97909e+06	1.47791e+06	1.22497e+06	1.56921e+06	1.80426e+06	2.52719e+06	1.91307e+06	924278	High	High	High	High	High	High	0	High	0.996035	0.959862
Q9ZVJ6	Annexin D4 OS=Arabidopsis thaliana OX=3702 GN=ANN4 PE=1 SV=1	31	7	20	7	319	36.2	201	1.019	6.6287e+06	8.69251e+06	7.41279e+06	7.93079e+06	7.34801e+06	6.01092e+06	3.15234e+06	6.89085e+06	7.13887e+06	7.93079e+06	7.10289e+06	3.75919e+06	High	High	High	High	High	High	0	High	0.991608	0.884901
F4JL28	Chromatin remodeling protein EBS OS=Arabidopsis thaliana OX=3702 GN=EBS PE=1 SV=1	11	2	10	2	234	26.5	200	0.84	345634	440475	502839	530138	503673	426085	164369	349180	484258	530138	486872	266471	High	High	High	High	High	High	0	High	0.917927	0.502955
Q9ASW8	Protein WVD2-like 2 OS=Arabidopsis thaliana OX=3702 GN=WDL2 PE=2 SV=1	4	1	3	1	338	37.4	200														Not Found	High	Not Found	Not Found	High	High	0	High
Q93V72	PLASMODESMATA CALLOSE-BINDING PROTEIN 4 OS=Arabidopsis thaliana OX=3702 GN=PDCB4 PE=1 SV=1	17	2	8	2	222	22.1	200	0.95	1.71217e+06	1.97608e+06	1.76086e+06	1.38868e+06	1.42564e+06	1.16235e+06	814238	1.5665e+06	1.69579e+06	1.38868e+06	1.37809e+06	726927	High	High	High	High	High	High	0	High	0.989751	0.875188
Q43727	Glucose-6-phosphate 1-dehydrogenase 1, chloroplastic OS=Arabidopsis thaliana OX=3702 GN=G6PD1 PE=1 SV=2	10	3	10	3	576	65.4	200	1.083	914214	1.16466e+06	1.36818e+06	814079	1.17357e+06	938649	434763	923264	1.31763e+06	814079	1.13442e+06	587025	High	High	High	High	High	High	0	High	0.944229	0.58728
Q9M2P7	Probable plastid-lipid-associated protein 9, chloroplastic OS=Arabidopsis thaliana OX=3702 GN=PAP9 PE=1 SV=1	40	7	26	7	308	34.1	199	1.888	1.29347e+07	1.30929e+07	1.29973e+07	7.63016e+06	6.76932e+06	6.21919e+06	6.1512e+06	1.03792e+07	1.2517e+07	7.63016e+06	6.54351e+06	3.88945e+06	High	High	High	High	High	High	0	High	0.000454065	1.36193e-05
Q9SFC6	Rho GDP-dissociation inhibitor 1 OS=Arabidopsis thaliana OX=3702 GN=GDI1 PE=1 SV=1	34	4	10	4	240	27.2	199	0.938	3.44709e+06	3.0723e+06	2.71813e+06	1.27106e+06	1.38232e+06	1.38332e+06	1.6393e+06	2.43552e+06	2.61769e+06	1.27106e+06	1.33621e+06	865118	High	High	High	High	High	Peak Found	0	High	0.967613	0.749801
Q93YW8	GDSL esterase/lipase At4g18970 OS=Arabidopsis thaliana OX=3702 GN=At4g18970 PE=2 SV=1	9	1	4	1	361	39.6	199	1.035		270970	276966	316715	221145			214807	266731	316715	213768		Not Found	High	High	Peak Found	High	High	0	High	0.981456	0.799289
Q9FX83	NADH dehydrogenase [ubiquinone] iron-sulfur protein 8-B, mitochondrial OS=Arabidopsis thaliana OX=3702 GN=At1g16700 PE=1 SV=1	40	9	25	2	222	25.4	198	0.915	2.05901e+06	2.0882e+06	1.85043e+06	2.56462e+06	2.05036e+06	1.47673e+06	979183	1.65538e+06	1.78205e+06	2.56462e+06	1.98196e+06	923536	High	Peak Found	Peak Found	Peak Found	Peak Found	High	0	High	0.956571	0.684955
Q9LS03	Allene oxide cyclase 1, chloroplastic OS=Arabidopsis thaliana OX=3702 GN=AOC1 PE=1 SV=1	26	6	22	2	254	27.8	198	1.268	2.31609e+06	2.82136e+06	1.71319e+06	2.44056e+06	2.15566e+06	1.74108e+06	1.10144e+06	2.23659e+06	1.64988e+06	2.44056e+06	2.08375e+06	1.08886e+06	High	High	Peak Found	Peak Found	Peak Found	High	0	High	0.747136	0.208071
Q9SSP5	Threonine synthase 2, chloroplastic OS=Arabidopsis thaliana OX=3702 GN=TS2 PE=1 SV=1	11	4	17	2	516	56.9	198	0.858	701450	872237	794047	943592	875082	925223	333581	691452	764705	943592	845892	578629	Peak Found	High	High	High	Peak Found	High	0	High	0.916222	0.490944
Q8GWE1	Ubiquitin carboxyl-terminal hydrolase 3 OS=Arabidopsis thaliana OX=3702 GN=UCH3 PE=2 SV=1	12	3	13	3	234	25.7	198	1.242	1.00052e+07	1.08504e+07	7.96832e+06	7.59279e+06	7.36988e+06	9.88467e+06	4.75805e+06	8.6015e+06	7.67387e+06	7.59279e+06	7.12404e+06	6.18181e+06	High	High	High	High	High	High	0	High	0.651543	0.145336
Q9T0H2	Small acidic protein 1 OS=Arabidopsis thaliana OX=3702 GN=SMAP1 PE=1 SV=1	32	1	6	1	62	6.9	198	1.223	580804	493162	415798	371501	474971	367454	276207	390946	400433	371501	459127	229804	High	High	High	High	High	High	0	High	0.870954	0.34512
Q9FMN0	Sterol carrier protein 2 OS=Arabidopsis thaliana OX=3702 GN=SCP2 PE=2 SV=1	31	3	17	3	123	13.6	197	1.546	4.99195e+06	7.00976e+06	3.44215e+06	3.36955e+06	4.27862e+06	2.78689e+06	2.37397e+06	5.55688e+06	3.31496e+06	3.36955e+06	4.13589e+06	1742907	High	High	High	High	High	High	0	High	0.187006	0.0141044
Q9C5C4	Acetylornithine deacetylase OS=Arabidopsis thaliana OX=3702 GN=At4g17830 PE=2 SV=1	21	5	11	5	440	48.2	197	0.832	4.33595e+06	4.59029e+06	4.48657e+06	6.1145e+06	5.50921e+06	5.06047e+06	2.062e+06	3.63888e+06	4.32078e+06	6.1145e+06	5.32543e+06	3.16479e+06	High	High	High	High	High	Peak Found	0	High	0.82108	0.281172
Q8LF20	Putative clathrin assembly protein At2g25430 OS=Arabidopsis thaliana OX=3702 GN=At2g25430 PE=1 SV=2	14	7	21	5	653	72	196	0.605		241916	126086	729188	587333	415741		191775	121427	729188	567740	260002	High	High	High	High	High	High	0	High	0.321558	0.0346466
O80713	Short-chain dehydrogenase reductase 3a OS=Arabidopsis thaliana OX=3702 GN=SDR3a PE=2 SV=1	11	3	10	1	257	26.9	196														Not Found	Not Found	High	High	High	High	0	High
Q9FFF6	Probable 2-oxoglutarate-dependent dioxygenase At5g05600 OS=Arabidopsis thaliana OX=3702 GN=At5g05600 PE=2 SV=1	12	2	7	2	371	42.2	196	1.006	569364	486483	453654	539464	451001	488966	270766	385651	436890	539464	435957	305796	High	High	High	High	High	High	0	High	0.991608	0.904785
Q9LSW8	Electron transfer flavoprotein subunit beta, mitochondrial OS=Arabidopsis thaliana OX=3702 GN=ETFB PE=1 SV=1	12	2	6	2	251	27.4	194	1.331	1.56075e+06	1.29557e+06	1.45716e+06	1.05508e+06	1.2689e+06	1.0138e+06	742228	1.02704e+06	1.40331e+06	1.05508e+06	1226568	634022	High	Peak Found	High	High	High	High	0	High	0.611402	0.120803
O49429	Multiple organellar RNA editing factor 1, mitochondrial OS=Arabidopsis thaliana OX=3702 GN=MORF1 PE=1 SV=1	20	3	8	3	419	45.1	194	0.862	1.3271e+06	813977	1.1767e+06	1.36534e+06	1.43269e+06	1.31596e+06	631117	645267	1.13322e+06	1.36534e+06	1.3849e+06	822994	High	High	High	High	High	High	0	High	0.926945	0.531306
O49627	Iron-sulfur cluster assembly protein 1 OS=Arabidopsis thaliana OX=3702 GN=ISU1 PE=1 SV=1	25	2	11	2	167	17.9	194	1.123	978746	1.44494e+06	826554	711904	1.15175e+06	1.16979e+06	465452	1.14545e+06	796010	711904	1.11333e+06	731580	High	High	High	High	High	High	0	High	0.916003	0.476101
Q9M099	Serine carboxypeptidase 24 OS=Arabidopsis thaliana OX=3702 GN=SCPL24 PE=1 SV=1	12	4	14	4	465	52.8	194	1.154	6.99414e+06	7.69812e+06	8.33131e+06	6.86091e+06	7.12739e+06	6.03078e+06	3.32613e+06	6.10256e+06	8.02345e+06	6.86091e+06	6.88964e+06	3.77161e+06	High	High	High	High	High	High	0	High	0.870954	0.345916
Q9SUM2	Probable small nuclear ribonucleoprotein F OS=Arabidopsis thaliana OX=3702 GN=At4g30220 PE=3 SV=1	28	2	13	2	88	9.9	193	1.341	7.77366e+06	8.66599e+06	6.6935e+06	5.76643e+06	5.50279e+06	5.74266e+06	3.69684e+06	6.86983e+06	6.44615e+06	5.76643e+06	5.31923e+06	3.59143e+06	High	High	High	High	High	High	0	High	0.43241	0.0611484
Q84L33	Ubiquitin receptor RAD23b OS=Arabidopsis thaliana OX=3702 GN=RAD23B PE=1 SV=3	14	5	15	3	371	39.7	192	0.754	2.71906e+06	3.06489e+06	3.22754e+06	3.84751e+06	3.96164e+06	4.18186e+06	1.29308e+06	2.42964e+06	3.10827e+06	3.84751e+06	3.82949e+06	2.61531e+06	High	High	High	High	High	High	0	High	0.571375	0.10425
Q9SK74	Zinc finger CCCH domain-containing protein 21 OS=Arabidopsis thaliana OX=3702 GN=At2g20280 PE=4 SV=1	23	7	21	7	371	42.4	192	0.879	4.58517e+06	5.17562e+06	4.13486e+06	3.47325e+06	3.04418e+06	3.69735e+06	2.18052e+06	4.10289e+06	3.98207e+06	3.47325e+06	2.94263e+06	2.3123e+06	High	High	High	High	High	High	0	High	0.912385	0.457508
P93306	NADH dehydrogenase [ubiquinone] iron-sulfur protein 2 OS=Arabidopsis thaliana OX=3702 GN=NAD7 PE=1 SV=2	16	5	14	5	394	44.9	192	0.998	4.37148e+06	4.14063e+06	6.37861e+06	6.40855e+06	4.57017e+06	4.67352e+06	2.0789e+06	3.28242e+06	6.14291e+06	6.40855e+06	4.41772e+06	2922791	High	High	High	High	High	High	0	High	0.999801	0.996488
Q9S7P8	Protein SPIRAL1-like 3 OS=Arabidopsis thaliana OX=3702 GN=SP1L3 PE=1 SV=1	42	3	13	3	122	12.2	191	1.014	5.13931e+06	6.82457e+06	6.03884e+06	5.30284e+06	6.52856e+06	5.93394e+06	2.44405e+06	5.41007e+06	5.81569e+06	5.30284e+06	6310784	3.71105e+06	High	High	High	High	High	High	0	High	0.991608	0.911486
Q9SCZ4	Receptor-like protein kinase FERONIA OS=Arabidopsis thaliana OX=3702 GN=FER PE=1 SV=1	7	4	6	4	895	98.1	191	0.835	190440	1.11438e+06	1.13486e+06	242750	973531	812027	90565.5	883405	1.09292e+06	242750	941056	507837	Peak Found	Peak Found	High	High	High	High	0	High	0.903254	0.434827
O23299	Enoyl-CoA delta isomerase 2, peroxisomal OS=Arabidopsis thaliana OX=3702 GN=ECI2 PE=1 SV=1	17	3	16	3	240	25.8	190	1.006	2.99038e+06	3.75098e+06	3.53499e+06	3.74277e+06	3.87094e+06	2.33266e+06	1.4221e+06	2.97353e+06	3.40437e+06	3.74277e+06	3.74181e+06	1.45883e+06	High	High	High	High	High	High	0	High	0.999801	0.994025
O80439	30S ribosomal protein S31, chloroplastic OS=Arabidopsis thaliana OX=3702 GN=RPS31 PE=1 SV=1	35	5	28	5	118	12.8	190	0.853	2.67594e+07	2.16049e+07	3.12555e+07	2.93998e+07	3.58015e+07	3.51029e+07	1.27257e+07	1.7127e+07	30100491	2.93998e+07	3.46073e+07	2.19532e+07	High	High	High	High	High	High	0	High	0.816211	0.269047
O65355	Gamma-glutamyl hydrolase 2 OS=Arabidopsis thaliana OX=3702 GN=GGH2 PE=1 SV=2	14	3	8	3	347	38.6	189	0.634	779758	469834	951392	1.06338e+06	911220	926574	370821	372453	916235	1.06338e+06	880824	579474	High	High	High	High	High	High	0	High	0.310539	0.0328263
Q9FJN8	Ras-related protein RABA4a OS=Arabidopsis thaliana OX=3702 GN=RABA4A PE=1 SV=1	13	2	7	1	226	24.8	189														Peak Found	High	Peak Found	Peak Found	Peak Found	Peak Found	0	High
Q940I0	AT-hook motif nuclear-localized protein 13 OS=Arabidopsis thaliana OX=3702 GN=AHL13 PE=1 SV=1	3	1	6	1	439	46.2	189	1.093	472573	570808	601983	522282	455139	547336	224737	452499	579738	522282	439957	342301	High	High	High	High	High	High	0.001	High	0.947616	0.61808
Q39131	Lamin-like protein OS=Arabidopsis thaliana OX=3702 GN=At5g15350 PE=2 SV=1	12	2	12	2	172	19.4	189	0.92	2.28187e+06	1.89977e+07	1.93903e+07	2.59386e+07	2.14799e+07	2.29552e+06	1.08516e+06	1.50601e+07	1.86738e+07	2.59386e+07	2.07634e+07	1.4356e+06	Peak Found	High	High	High	High	High	0	High	0.934141	0.56772
Q42599	NADH dehydrogenase [ubiquinone] iron-sulfur protein 8-A, mitochondrial OS=Arabidopsis thaliana OX=3702 GN=At1g79010 PE=1 SV=1	35	8	24	1	222	25.5	189	1.314	3.9916e+06	3.74835e+06	3.15187e+06	3.03822e+06	3.02641e+06	1.9519e+06	1.89824e+06	2.97145e+06	3.0354e+06	3.03822e+06	2.92545e+06	1.22071e+06	Peak Found	Peak Found	Peak Found	High	Peak Found	Peak Found	0	High	0.665478	0.15562
Q01474	GTP-binding protein SAR1B OS=Arabidopsis thaliana OX=3702 GN=SAR1B PE=1 SV=1	34	5	21	5	193	22	189	1.032	2.90589e+06	6.06982e+06	6.36675e+06	7.60016e+06	4.39761e+06	5.03369e+06	1.38192e+06	4.81175e+06	6.13148e+06	7.60016e+06	4.25091e+06	3.14804e+06	High	High	High	High	High	High	0	High	0.987399	0.833631
Q9ZVJ4	Peptidyl-prolyl cis-trans isomerase CYP22 OS=Arabidopsis thaliana OX=3702 GN=CYP22 PE=2 SV=1	29	2	8	2	199	21.5	188	0.999	447513	587188	644448	583368	630213	587603	212819	465484	620633	583368	609191	367483	High	High	High	High	High	High	0	High	0.992882	0.942565
Q9LFF9	Soluble inorganic pyrophosphatase 4 OS=Arabidopsis thaliana OX=3702 GN=PPA4 PE=1 SV=1	16	3	18	1	216	24.6	188														Not Found	Not Found	Not Found	High	High	High	0	High
Q944S1	DEAD-box ATP-dependent RNA helicase 22 OS=Arabidopsis thaliana OX=3702 GN=RH22 PE=2 SV=1	5	2	7	2	581	64.7	188	1.137	271194	248420	293973	272810	238613	213333	128969	196931	283110	272810	230653	133417	Peak Found	Peak Found	High	High	High	High	0	High	0.926945	0.526276
O64644	Histone deacetylase complex subunit SAP18 OS=Arabidopsis thaliana OX=3702 GN=At2g45640 PE=1 SV=1	28	5	22	5	152	17.2	187	1.041	1.17267e+07	1.19914e+07	1.20466e+07	9.6613e+06	1.04578e+07	1.18054e+07	5.57674e+06	9.50602e+06	1.16014e+07	9.6613e+06	1.01089e+07	7.383e+06	High	High	High	High	High	High	0	High	0.976235	0.770981
P56767	Photosystem I P700 chlorophyll a apoprotein A2 OS=Arabidopsis thaliana OX=3702 GN=psaB PE=3 SV=1	4	3	9	3	734	82.4	187	0.842	1.2945e+06	2.0283e+06	4.1809e+06	4.73821e+06	1.81207e+06	1.71132e+06	615611	1.6079e+06	4.02641e+06	4.73821e+06	1.75162e+06	1.07025e+06	High	High	High	High	High	Peak Found	0	High	0.891821	0.417343
Q84L32	Probable ubiquitin receptor RAD23a OS=Arabidopsis thaliana OX=3702 GN=RAD23A PE=2 SV=2	18	5	12	3	368	39.8	187	0.888	1.29866e+06	1.33951e+06	1.23079e+06	1374432	1.49265e+06	1.56446e+06	617588	1.06188e+06	1.18531e+06	1374432	1.44286e+06	978402	High	High	Peak Found	High	High	High	0	High	0.949982	0.625481
Q9M8Z5	Guanine nucleotide-binding protein-like NSN1 OS=Arabidopsis thaliana OX=3702 GN=NSN1 PE=1 SV=1	16	5	15	5	582	65.7	186	0.466	902821	661779	945210	2.86382e+06	2.49159e+06	2.41986e+06	429345	524614	910281	2.86382e+06	2.40848e+06	1.51336e+06	Peak Found	High	High	High	High	High	0	High	0.00749132	0.000292323
Q9FLT9	Chloroplastic import inner membrane translocase subunit HP30-2 OS=Arabidopsis thaliana OX=3702 GN=HP30-2 PE=1 SV=1	15	3	11	3	259	27.8	186	1.291	1.88136e+06	3.04813e+06	1.79307e+06	1061650	1.10744e+06	840949	894699	2.41636e+06	1.72681e+06	1061650	1.07049e+06	525925	High	High	High	High	High	High	0	High	0.721229	0.186293
Q94JZ8	Plant UBX domain-containing protein 7 OS=Arabidopsis thaliana OX=3702 GN=PUX7 PE=1 SV=1	9	3	11	3	468	51.8	185	0.877	1.48558e+06	2.20933e+06	1.73968e+06	2.05181e+06	2.34331e+06	1.60351e+06	706483	1.75141e+06	1.6754e+06	2.05181e+06	2.26514e+06	1.00282e+06	High	High	High	High	High	High	0	High	0.92789	0.549737
Q940X9	La-related protein 1A OS=Arabidopsis thaliana OX=3702 GN=LARP1A PE=1 SV=1	5	3	10	3	826	91.3	185	0.967	2.29668e+06	1.87566e+06	2.97048e+06	2.36231e+06	1.68479e+06	1.61781e+06	1.09221e+06	1.4869e+06	2.86071e+06	2.36231e+06	1.62859e+06	1.01177e+06	Peak Found	High	High	High	High	High	0	High	0.991608	0.902542
P24100	Cyclin-dependent kinase A-1 OS=Arabidopsis thaliana OX=3702 GN=CDKA-1 PE=1 SV=1	16	3	8	3	294	34	185	1.016	1.30825e+06	2.05107e+06	1.12617e+06	1.36667e+06	1.71985e+06	1.27545e+06	622152	1.62595e+06	1.08455e+06	1.36667e+06	1.66248e+06	797661	High	High	High	High	High	High	0	High	0.98928	0.854087
P43286	Aquaporin PIP2-1 OS=Arabidopsis thaliana OX=3702 GN=PIP2-1 PE=1 SV=1	23	4	12	4	287	30.5	184	0.781	3.56811e+06	4.86494e+06	7.82609e+06	1.04791e+07	5.61396e+06	4.78243e+06	1.69685e+06	3.8566e+06	7.53689e+06	1.04791e+07	5426685	2.99091e+06	Peak Found	High	High	High	High	High	0	High	0.649706	0.144737
Q9SZQ5	WD repeat-containing protein VIP3 OS=Arabidopsis thaliana OX=3702 GN=VIP3 PE=1 SV=1	17	4	15	4	321	34.2	183	1.115	2.0044e+06	4.47931e+06	3.48633e+06	2.89408e+06	3.42658e+06	8.31646e+06	953213	3.5509e+06	3.3575e+06	2.89408e+06	3312275	5.20106e+06	High	High	High	High	High	High	0	High	0.934843	0.570272
Q9FEC1	Light-harvesting complex-like protein OHP2, chloroplastic OS=Arabidopsis thaliana OX=3702 GN=OHP2 PE=1 SV=1	28	3	18	3	172	18.7	183	1.393	7.44842e+06	9.43461e+06	7.07094e+06	6.30656e+06	7.10783e+06	4.70938e+06	3.54217e+06	7.47913e+06	6.80964e+06	6.30656e+06	6.87072e+06	2.94522e+06	High	High	High	High	High	High	0	High	0.321881	0.0347751
Q93Z08	Glucan endo-1,3-beta-glucosidase 6 OS=Arabidopsis thaliana OX=3702 GN=At5g58090 PE=2 SV=2	6	2	12	2	477	52.2	183	1.14	1.12514e+06	1.28596e+06	1.0812e+06	879124	949279	1.18966e+06	535070	1.01942e+06	1.04125e+06	879124	917613	744005	High	High	High	High	High	High	0	High	0.905454	0.44099
Q944B0	Peptidyl-prolyl cis-trans isomerase FKBP16-1, chloroplastic OS=Arabidopsis thaliana OX=3702 GN=FKBP16-1 PE=2 SV=1	18	2	9	2	207	22.7	182	0.974	686962	712289	571560	974684	586643	675413	326691	564656	550440	974684	567074	422399	High	High	High	High	High	High	0	High	0.996814	0.970707
Q39241	Thioredoxin H5 OS=Arabidopsis thaliana OX=3702 GN=TRX5 PE=1 SV=1	31	3	14	3	118	13.1	182	1.115	3.04573e+06	4.09983e+06	2.21353e+06	2.56733e+06	2.75643e+06	1.95355e+06	1.44843e+06	3250076	2.13174e+06	2.56733e+06	2.66448e+06	1.22174e+06	High	High	High	High	High	High	0	High	0.92794	0.554764
Q8VZE9	UDP-glycosyltransferase 73B1 OS=Arabidopsis thaliana OX=3702 GN=UGT73B1 PE=2 SV=1	11	5	15	5	488	54.8	182	1.208	3.92169e+06	3.18558e+06	4.2974e+06	2.76293e+06	2.53487e+06	3.50228e+06	1.865e+06	2.52532e+06	4138595	2.76293e+06	2.45032e+06	2.1903e+06	High	High	High	High	High	High	0	High	0.863336	0.332865
P50287	Isoaspartyl peptidase/L-asparaginase 1 OS=Arabidopsis thaliana OX=3702 GN=At5g08100 PE=1 SV=2	19	3	7	3	315	33	182	1.506	569404	632667	537426	478912	1.52788e+06	1.77208e+06	270785	501537	517566	478912	1.47691e+06	1.10825e+06	High	High	Peak Found	High	High	High	0	High	0.276981	0.0267786
Q39054	Molybdopterin biosynthesis protein CNX1 OS=Arabidopsis thaliana OX=3702 GN=CNX1 PE=1 SV=2	9	4	11	4	670	71.2	182	0.963	2.23672e+06	2.81678e+06	3.0006e+06	3180720	2.56754e+06	2.56023e+06	1.06369e+06	2.23296e+06	2.88972e+06	3180720	2.48189e+06	1.60115e+06	High	High	High	High	High	High	0	High	0.989196	0.845803
Q6NPR7	Probable methyltransferase PMT24 OS=Arabidopsis thaliana OX=3702 GN=At1g29470 PE=2 SV=1	4	3	10	3	770	87.1	181	0.56	187154	116061	303599	509808	326390	383593	89002.9	92005.8	292380	509808	315502	239896	High	High	High	High	High	High	0	High	0.229541	0.0201867
Q94AI7	Protein TOPLESS OS=Arabidopsis thaliana OX=3702 GN=TPL PE=1 SV=1	6	3	5	3	1131	124.2	180	0.831	1.02622e+06	990589	1.28565e+06	1.45093e+06	1.43711e+06	789305	488028	785274	1.23814e+06	1.45093e+06	1.38917e+06	493627	Peak Found	Peak Found	High	High	High	Peak Found	0	High	0.900744	0.42733
P42814	Ribonuclease 2 OS=Arabidopsis thaliana OX=3702 GN=RNS2 PE=2 SV=1	7	1	6	1	259	29.1	180	1.07	262393	392351	395737	341301	370003	356363	124784	311030	381113	341301	357660	222868	High	High	High	High	High	High	0	High	0.958352	0.701155
Q940B8	Kinesin-like protein KIN-13A OS=Arabidopsis thaliana OX=3702 GN=KIN13A PE=1 SV=1	2	1	5	1	794	89	179	1.82	261894		154201	68312.4	105072	258735	124546		148503	68312.4	101567	161811	High	High	High	Peak Found	High	High	0	High	0.199925	0.0157192
Q9LNE6	Flavonol 7-O-rhamnosyltransferase OS=Arabidopsis thaliana OX=3702 GN=UGT89C1 PE=1 SV=1	11	4	14	4	435	48.1	179	1.129	2.69032e+06	2.64319e+06	2.48705e+06	2.69405e+06	2.37557e+06	1.55421e+06	1.27941e+06	2.09534e+06	2.39514e+06	2.69405e+06	2.29632e+06	971993	Peak Found	High	High	High	High	High	0	High	0.926945	0.525906
Q9FZK4	Nuclear transport factor 2A OS=Arabidopsis thaliana OX=3702 GN=NTF2A PE=1 SV=1	35	2	9	2	122	13.5	179	0.816	3.8036e+06	4.63859e+06	3.89784e+06	5.26324e+06	5.33202e+06	3.55283e+06	1.80884e+06	3.67717e+06	3.7538e+06	5.26324e+06	5.15415e+06	2221921	High	High	High	High	High	High	0	High	0.789701	0.239383
Q9C7Y2	Multiple organellar RNA editing factor 5, chloroplastic/mitochondrial OS=Arabidopsis thaliana OX=3702 GN=MORF5 PE=1 SV=1	18	4	19	1	229	26	179	0.987	4.80614e+06	4.45235e+06	4.91566e+06	4.46411e+06	4.89248e+06	4.97943e+06	2285603	3.52953e+06	4.73401e+06	4.46411e+06	4729272	3114107	High	High	High	High	High	High	0	High	0.996814	0.965521
Q9FF75	SUN domain-containing protein 1 OS=Arabidopsis thaliana OX=3702 GN=SUN1 PE=1 SV=1	20	5	11	5	471	51.5	178	0.949	2.66885e+06	2.0605e+06	2.46683e+06	2.24919e+06	2.63932e+06	2.81365e+06	1.2692e+06	1.63343e+06	2.37567e+06	2.24919e+06	2.55127e+06	1.75964e+06	High	High	High	High	High	High	0	High	0.978532	0.790044
Q940Y3	AT-rich interactive domain-containing protein 3 OS=Arabidopsis thaliana OX=3702 GN=ARID3 PE=1 SV=1	3	2	7	2	786	86.5	177	1.128	905907	687559	990804	531090	920754	889894	430813	545052	954191	531090	890040	556534	High	High	High	High	High	High	0	High	0.916222	0.492611
Q9SZC9	Copper-transporting ATPase PAA1, chloroplastic OS=Arabidopsis thaliana OX=3702 GN=PAA1 PE=1 SV=1	5	2	9	2	949	99.9	176	0.799	2.69281e+06	5.38587e+06	2.9792e+06	4.4496e+06	5.58735e+06	3.36939e+06	1.28059e+06	4269565	2.86911e+06	4.4496e+06	5400964	2107199	High	High	High	High	High	High	0	High	0.705774	0.178362
Q9FDW8	Cytochrome b5 isoform A OS=Arabidopsis thaliana OX=3702 GN=CB5-A PE=1 SV=1	10	1	9	1	135	15.2	176	1.038	875754	772736	1.13307e+06	744343	1.02031e+06	970247	416473	612574	1.0912e+06	744343	986276	606787	Peak Found	High	High	High	High	Peak Found	0	High	0.974553	0.763693
Q7XA74	Inactive GDSL esterase/lipase-like protein 25 OS=Arabidopsis thaliana OX=3702 GN=MVP1 PE=1 SV=1	9	3	10	3	417	46.1	176	1.197	1.41589e+06	1.21505e+06	1.2062e+06	796309	1.06715e+06	1.19215e+06	673337	963210	1.16163e+06	796309	1.03155e+06	745561	High	High	High	High	Peak Found	High	0	High	0.828168	0.294706
Q6DYE4	Uncharacterized protein At1g26090, chloroplastic OS=Arabidopsis thaliana OX=3702 GN=At1g26090 PE=1 SV=1	10	4	11	4	455	49.9	176	1.023	467737	926110	982854	1.02635e+06	1.45013e+06	1.16691e+06	222436	734159	946535	1.02635e+06	1401760	729780	High	High	High	High	High	High	0	High	0.981662	0.805625
Q8GXN6	Vacuolar protein sorting-associated protein 20 homolog 1 OS=Arabidopsis thaliana OX=3702 GN=VPS20.1 PE=1 SV=1	8	1	5	1	219	24.8	175	0.79	252902	182287	271489	338820	278698	320224	120270	144505	261457	338820	269401	200266	High	High	Peak Found	High	High	High	0	High	0.870954	0.369767
Q8VY91	30S ribosomal protein S6 alpha, chloroplastic OS=Arabidopsis thaliana OX=3702 GN=RPS6 PE=2 SV=1	22	3	30	3	207	22.7	175	1.245	3.47629e+07	3.90977e+07	3.06757e+07	3.07615e+07	3.09511e+07	2.87718e+07	1.65318e+07	30994101	2.95421e+07	3.07615e+07	2.99186e+07	1.79937e+07	High	High	High	High	High	High	0	High	0.747601	0.210312
Q43292	60S ribosomal protein L37-2 OS=Arabidopsis thaliana OX=3702 GN=RPL37B PE=3 SV=2	11	1	6	1	95	10.8	175	0.667	4.2904e+06	2.80205e+06	5.47042e+06	6554789	6.18523e+06	6.42817e+06	2.04034e+06	2.22128e+06	5268268	6554789	5.9789e+06	4020139	High	High	High	High	High	High	0	High	0.199925	0.0156987
Q8RYE9	Haloacid dehalogenase-like hydrolase domain-containing protein At2g33255 OS=Arabidopsis thaliana OX=3702 GN=At2g33255 PE=1 SV=1	14	3	18	3	245	27.5	175	0.784	3.22524e+06	2.5798e+06	2.14776e+06	4.88412e+06	3.95338e+06	2.84043e+06	1.53379e+06	2.0451e+06	2.06839e+06	4.88412e+06	3821502	1.77638e+06	High	High	High	High	High	High	0	High	0.68886	0.167271
P56795	50S ribosomal protein L22, chloroplastic OS=Arabidopsis thaliana OX=3702 GN=rpl22 PE=3 SV=1	23	4	14	4	160	18.6	175	1.351	1.288e+07	1.15077e+07	1.40527e+07	8.03613e+06	8.1826e+06	7.41418e+06	6.12523e+06	9.12251e+06	1.35334e+07	8.03613e+06	7.90964e+06	4.63678e+06	High	High	High	High	High	High	0	High	0.344317	0.0389036
Q9LTR9	Glycylpeptide N-tetradecanoyltransferase 1 OS=Arabidopsis thaliana OX=3702 GN=NMT1 PE=1 SV=2	15	5	26	5	434	49.8	175	0.868	1.00931e+06	996879	1.11962e+06	1907626	2.15004e+06	1.7439e+06	479989	790259	1.07825e+06	1907626	2.07832e+06	1.09062e+06	High	High	High	High	High	High	0	High	0.926945	0.533321
P45724	Phenylalanine ammonia-lyase 2 OS=Arabidopsis thaliana OX=3702 GN=PAL2 PE=1 SV=2	13	7	19	1	717	77.8	174														Not Found	Not Found	Not Found	High	Not Found	Not Found	0	High
Q93WL3	ATP-dependent Clp protease ATP-binding subunit CLPT1, chloroplastic OS=Arabidopsis thaliana OX=3702 GN=CLPT1 PE=1 SV=1	22	5	21	5	238	26	174	0.983	1.90179e+07	2.30017e+07	1.67172e+07	1.50234e+07	1.79936e+07	1.41847e+07	9.04412e+06	1.82342e+07	1.60994e+07	1.50234e+07	1.73934e+07	8.87102e+06	High	High	High	High	High	High	0	High	0.991608	0.912402
Q9FM54	Dihydroneopterin aldolase 2 OS=Arabidopsis thaliana OX=3702 GN=FOLB2 PE=1 SV=1	16	1	3	1	131	14.7	173	1.09		610125	314374	518985	410864	311155		483666	302757	518985	397159	194594	Not Found	Peak Found	High	High	Peak Found	High	0	High	0.956571	0.658342
Q0PGJ6	NADPH-dependent aldo-keto reductase, chloroplastic OS=Arabidopsis thaliana OX=3702 GN=AKR4C9 PE=1 SV=1	18	4	14	1	315	35.1	173	0.552	292360	232889	323744	421822	536666	577309	139034	184619	311781	421822	518764	361046	Peak Found	Peak Found	Peak Found	Peak Found	Peak Found	High	0	High	0.168835	0.0120717
Q8VXZ9	Polyadenylate-binding protein RBP47B' OS=Arabidopsis thaliana OX=3702 GN=RBP47B' PE=2 SV=1	3	1	6	1	425	46.6	173	1.015	1.21487e+06	1.00485e+06	1.67047e+06	802163	1.19728e+06	1.86588e+06	577744	796581	1.60874e+06	802163	1.15734e+06	1.16691e+06	High	High	High	High	High	High	0	High	0.989196	0.849126
Q9ZUL7	Defensin-like protein 1 OS=Arabidopsis thaliana OX=3702 GN=PDF2.3 PE=2 SV=1	31	2	14	2	77	8.5	173	0.756	6.22129e+06	6.2712e+06	6.69935e+06	8.94455e+06	8.35241e+06	8.57957e+06	2.95859e+06	4.9714e+06	6.45179e+06	8.94455e+06	8.07379e+06	5.36561e+06	High	High	High	High	High	High	0	High	0.483403	0.0746078
P93732	Proline iminopeptidase OS=Arabidopsis thaliana OX=3702 GN=PIP PE=2 SV=3	23	5	16	5	380	43	172	1.196	2.80446e+06	3.72785e+06	4.18481e+06	4.48798e+06	4.25466e+06	3.8566e+06	1.33369e+06	2.9552e+06	4.03017e+06	4.48798e+06	4.11273e+06	2.4119e+06	High	High	High	High	High	High	0	High	0.853801	0.320526
O22827	Molybdopterin synthase catalytic subunit OS=Arabidopsis thaliana OX=3702 GN=MOCS2 PE=2 SV=1	29	3	9	3	198	22.2	172	1.016	1.82235e+06	2.87409e+06	2.43265e+06	2.66068e+06	2.16935e+06	1.91463e+06	866637	2.27839e+06	2.34276e+06	2.66068e+06	2.09698e+06	1.1974e+06	High	High	High	High	High	High	0	High	0.991608	0.922263
P69834	2-C-methyl-D-erythritol 4-phosphate cytidylyltransferase, chloroplastic OS=Arabidopsis thaliana OX=3702 GN=ISPD PE=1 SV=1	25	4	10	4	302	33.9	171	1.023	6.60668e+06	6.8839e+06	6.49195e+06	6.80526e+06	7.4521e+06	6.72048e+06	3.14187e+06	5.4571e+06	6.25205e+06	6.80526e+06	7.20351e+06	4.20295e+06	High	High	High	High	High	High	0	High	0.991608	0.88589
P46637	Arginase 1, mitochondrial OS=Arabidopsis thaliana OX=3702 GN=ARGAH1 PE=1 SV=1	21	5	18	3	342	37.3	171	0.996	4.58796e+06	3.61074e+06	3.81048e+06	5.78114e+06	4.75903e+06	4.31408e+06	2.18185e+06	2862353	3.66967e+06	5.78114e+06	4.60027e+06	2.698e+06	High	High	High	High	High	High	0	High	0.996814	0.976895
O23515	60S ribosomal protein L15-1 OS=Arabidopsis thaliana OX=3702 GN=RPL15A PE=2 SV=1	34	6	24	6	204	24.2	171	0.771	9.86867e+06	8.11379e+06	1.09448e+07	1.56533e+07	1.19123e+07	1.22949e+07	4.69314e+06	6.43208e+06	1.05404e+07	1.56533e+07	1.15149e+07	7.68913e+06	High	High	High	High	High	High	0	High	0.515317	0.0852359
O49675	Probable carotenoid cleavage dioxygenase 4, chloroplastic OS=Arabidopsis thaliana OX=3702 GN=CCD4 PE=1 SV=1	12	4	7	4	595	65.6	171	0.81	366681	349119	412518	393050	327374	242352	174379	276759	397274	393050	316454	151565	Peak Found	High	High	High	High	High	0	High	0.893718	0.419012
Q84JT6	Peptide methionine sulfoxide reductase B9 OS=Arabidopsis thaliana OX=3702 GN=MSRB9 PE=2 SV=1	36	4	15	2	143	15.4	170	0.348	79403.7	164196	135857	313083	471700	254754	37761.2	130164	130836	313083	455965	159322	Peak Found	High	High	High	High	High	0	High	0.00122186	3.84276e-05
Q9S9N6	Photosynthetic NDH subunit of subcomplex B 1, chloroplastic OS=Arabidopsis thaliana OX=3702 GN=PNSB1 PE=2 SV=1	21	6	19	6	461	51	170	1.117	8.31962e+06	8.56619e+06	8.89194e+06	8.85888e+06	7.52263e+06	7.28084e+06	3.95647e+06	6.79071e+06	8.56335e+06	8.85888e+06	7.27169e+06	4.55339e+06	High	High	High	High	High	High	0	High	0.90879	0.447116
Q84XF3	Dynamin-related protein 1B OS=Arabidopsis thaliana OX=3702 GN=DRP1B PE=1 SV=1	13	5	15	1	610	68	170														Peak Found	High	Peak Found	Peak Found	Peak Found	Peak Found	0	High
Q93VC9	Cathepsin B-like protease 2 OS=Arabidopsis thaliana OX=3702 GN=CATHB2 PE=2 SV=1	29	6	22	6	362	40	169	1.083	8.12342e+06	6.28554e+06	1.03999e+07	7.12206e+06	7.36606e+06	6.82952e+06	3.86317e+06	4.98276e+06	1.00156e+07	7.12206e+06	7.12034e+06	4.27114e+06	High	High	High	High	High	High	0	High	0.941797	0.581757
Q9LX73	E3 UFM1-protein ligase 1 homolog OS=Arabidopsis thaliana OX=3702 GN=At3g46220 PE=1 SV=1	6	3	10	3	804	89	169	1.066	489665	481277	365841	519299	315539	376987	232865	381524	352322	519299	305013	235765	High	High	High	High	High	High	0	High	0.961179	0.728861
Q9LJ98	Probable prefoldin subunit 2 OS=Arabidopsis thaliana OX=3702 GN=At3g22480 PE=2 SV=1	32	4	12	4	148	16.5	168	1.008	1.92973e+06	3.43591e+06	3.83287e+06	3.65186e+06	4.90141e+06	3.64721e+06	917703	2.72376e+06	3.69123e+06	3.65186e+06	4.73791e+06	2.28094e+06	High	High	High	High	Peak Found	High	0	High	0.999801	0.995414
Q8RV04	Mitochondrial import inner membrane translocase subunit TIM14-1 OS=Arabidopsis thaliana OX=3702 GN=TIM14-1 PE=1 SV=1	16	1	2	1	112	12	167														Not Found	High	Not Found	Not Found	High	Not Found	0	High
Q9C7C3	Zinc finger CCCH domain-containing protein 36 OS=Arabidopsis thaliana OX=3702 GN=At3g12130 PE=2 SV=1	7	1	5	1	248	25.9	167	0.776	796798	672208	743845	619477	1.04829e+06	958646	378925	532882	716358	619477	1.01333e+06	599531	Peak Found	High	High	High	High	High	0	High	0.802926	0.249508
Q9FN05	Probable glucan 1,3-alpha-glucosidase OS=Arabidopsis thaliana OX=3702 GN=PSL5 PE=1 SV=1	13	9	24	9	921	104.2	166	1.016	1.23835e+07	1.43046e+07	1.8564e+07	21328327	1.73806e+07	1.75414e+07	5.88909e+06	1.13397e+07	1.7878e+07	21328327	1.68008e+07	1.09703e+07	High	High	High	High	High	High	0	High	0.992858	0.935212
Q9M9B4	NADH dehydrogenase [ubiquinone] 1 beta subcomplex subunit 10-A OS=Arabidopsis thaliana OX=3702 GN=At1g49140 PE=3 SV=1	46	3	19	1	107	12.5	166	1.161	850572	1.05823e+06	792595	911428	741575	640847	404497	838895	763306	911428	716838	400782	Peak Found	Peak Found	High	High	High	Peak Found	0	High	0.904631	0.438734
Q9SU78	WD-40 repeat-containing protein MSI5 OS=Arabidopsis thaliana OX=3702 GN=MSI5 PE=1 SV=2	7	2	6	1	487	54	166														Not Found	Not Found	Not Found	Not Found	Not Found	High	0	High
O49313	NADH dehydrogenase [ubiquinone] 1 alpha subcomplex subunit 13-B OS=Arabidopsis thaliana OX=3702 GN=At2g33220 PE=2 SV=1	36	4	13	4	143	16.1	165	1.195	1.59093e+07	1.42478e+07	1.59257e+07	1.09273e+07	1.38305e+07	1.27498e+07	7.56583e+06	1.12947e+07	1.53372e+07	1.09273e+07	1.33692e+07	7.97364e+06	High	High	High	High	High	High	0	High	0.805717	0.254668
O81127	Serine/arginine-rich splicing factor RSZ21 OS=Arabidopsis thaliana OX=3702 GN=RSZ21 PE=1 SV=1	22	4	17	3	187	21.5	165	0.941	3.61852e+06	4.09761e+06	3.14974e+06	4.22141e+06	3.90156e+06	3.44666e+06	1.72082e+06	3.24831e+06	3.03335e+06	4.22141e+06	3.77142e+06	2.15552e+06	High	High	Peak Found	High	High	High	0	High	0.956571	0.679136
Q9SV64	Oleoyl-acyl carrier protein thioesterase 2, chloroplastic OS=Arabidopsis thaliana OX=3702 GN=FATA2 PE=2 SV=1	4	1	5	1	367	42.2	165	0.865	643669	316361	623436	744267	615680	690075	306103	250790	600398	744267	595142	431569	High	High	High	High	High	Peak Found	0	High	0.92794	0.552592
Q9XIB5	B3 domain-containing protein REM19 OS=Arabidopsis thaliana OX=3702 GN=REM19 PE=1 SV=1	7	1	6	1	226	25.8	164	0.942		225582	348075	305962	289252			178826	335213	305962	279603		High	High	High	High	High	High	0	High	0.989751	0.876824
Q9SA23	Syntaxin-51 OS=Arabidopsis thaliana OX=3702 GN=SYP51 PE=1 SV=1	18	3	10	3	232	25.9	164	0.935	602451	540140	623676	725005	631787	507316	286501	428187	600630	725005	610712	317272	High	High	High	Peak Found	High	High	0	High	0.987399	0.830296
F4JWS8	Cytochrome b-c1 complex subunit 7-2 OS=Arabidopsis thaliana OX=3702 GN=QCR7-2 PE=1 SV=1	35	4	14	2	122	14.6	164	1.645	352469	452307	311663	275005	223739	169026	167620	358559	300146	275005	216275	105708	High	Peak Found	High	High	High	High	0	High	0.291625	0.029228
Q9M876	Tyrosine--tRNA ligase, chloroplastic/mitochondrial OS=Arabidopsis thaliana OX=3702 GN=EMB2768 PE=2 SV=1	6	2	7	2	511	56.6	164	0.948	576934	711917	735656	785425	699767	462124	274366	564361	708471	785425	676424	289009	High	High	High	High	High	High	0	High	0.989751	0.869031
Q8VYR5	Pentatricopeptide repeat-containing protein At4g35850, mitochondrial OS=Arabidopsis thaliana OX=3702 GN=At4g35850 PE=1 SV=1	6	2	8	2	444	50.4	164	1.044	950081	1.09211e+06	828058	1.19599e+06	962773	875388	451820	865750	797459	1.19599e+06	930657	547462	High	High	High	High	High	High	0	High	0.962645	0.738936
Q9FG01	Splicing factor SF3a60 homolog OS=Arabidopsis thaliana OX=3702 GN=ATO PE=1 SV=1	2	1	7	1	504	58.9	163	0.935	911596	897388	996669	670374	974488	1.08326e+06	433518	711390	959839	670374	941982	677465	High	High	High	High	High	High	0	High	0.987399	0.829675
Q9LIQ9	Protein BLISTER OS=Arabidopsis thaliana OX=3702 GN=BLI PE=1 SV=1	4	2	9	2	714	78.3	163	1.309	1.15481e+06	1.02938e+06	709051	600101	776835	798993	549182	816027	682849	600101	750922	499685	High	High	High	High	High	Peak Found	0	High	0.658644	0.149708
Q9SU56	L-galactono-1,4-lactone dehydrogenase, mitochondrial OS=Arabidopsis thaliana OX=3702 GN=GLDH PE=1 SV=1	18	8	18	8	610	68.5	162	1.024	4.64275e+06	3.33043e+06	4.5124e+06	4.33949e+06	3.53271e+06	4.12709e+06	2.2079e+06	2.64014e+06	4.34566e+06	4.33949e+06	3.41486e+06	2.58106e+06	High	High	High	High	High	High	0	High	0.991608	0.893855
Q0WW26	Coatomer subunit gamma OS=Arabidopsis thaliana OX=3702 GN=At4g34450 PE=1 SV=2	19	9	22	9	886	98.4	162	1.186	4.20459e+06	4.30237e+06	4.69303e+06	4.28322e+06	2.93543e+06	3.0741e+06	1.99953e+06	3.41063e+06	4.51961e+06	4.28322e+06	2.83751e+06	1.92252e+06	High	High	High	High	High	High	0	High	0.870954	0.367597
Q9LM92	Small nuclear ribonucleoprotein SmD3b OS=Arabidopsis thaliana OX=3702 GN=SMD3B PE=2 SV=1	48	5	23	3	131	14.2	161	1.023	9.25283e+06	9.7284e+06	8.37317e+06	9.88502e+06	8.80294e+06	7.85375e+06	4.40027e+06	7.71203e+06	8.06375e+06	9.88502e+06	8.50929e+06	4.91169e+06	High	High	High	High	High	High	0	High	0.989196	0.849821
Q9CAR3	SNF1-related protein kinase regulatory subunit gamma-1-like OS=Arabidopsis thaliana OX=3702 GN=CBSCBS2 PE=1 SV=1	3	1	6	1	447	47.8	161	1.406	296591	378368	422045	293032	179073	300102	141047	299945	406449	293032	173099	187682	High	High	High	High	High	High	0	High	0.611402	0.120833
Q9SJW3	Protein SPIRAL1 OS=Arabidopsis thaliana OX=3702 GN=SPR1 PE=2 SV=1	23	2	7	2	119	11.9	160	0.86	1.53133e+07	1.50042e+07	1.5643e+07	1.86689e+07	1.8831e+07	1.46439e+07	7.28238e+06	11894318	15064923	1.86689e+07	1.82028e+07	9158191	High	High	High	High	High	High	0	High	0.856849	0.326371
P93009	Protein CutA, chloroplastic OS=Arabidopsis thaliana OX=3702 GN=CUTA PE=1 SV=1	30	3	9	3	182	19.8	160	0.849	2.67332e+06	3.42489e+06	1.87533e+06	3.19052e+06	3.75659e+06	2.83899e+06	1.27132e+06	2.71503e+06	1.80603e+06	3.19052e+06	3.63127e+06	1.77549e+06	High	High	Peak Found	High	High	High	0	High	0.87605	0.384379
P42698	DNA-damage-repair/toleration protein DRT111, chloroplastic OS=Arabidopsis thaliana OX=3702 GN=DRT111 PE=1 SV=2	8	2	7	2	387	42.3	160	0.787	298637	160773	308853	299364	392201	318490	142020	127450	297440	299364	379118	199182	High	High	High	High	High	Peak Found	0	High	0.870954	0.362813
Q9SUC6	Berberine bridge enzyme-like 22 OS=Arabidopsis thaliana OX=3702 GN=FAD-OXR PE=2 SV=1	5	2	9	2	530	60.4	160	1.302	617058	633728	812589	308067	433486	362351	293448	502378	782561	308067	419026	226612	High	High	High	High	High	High	0	High	0.759106	0.218303
F4I9J7	RNA-binding protein Y14 OS=Arabidopsis thaliana OX=3702 GN=Y14 PE=1 SV=1	23	5	36	5	202	22.4	160	1.247	2.91952e+07	2.88923e+07	2.46041e+07	2.36573e+07	2.28066e+07	1.97724e+07	1.38841e+07	22903938	2.36949e+07	2.36573e+07	2.20458e+07	1.23655e+07	High	High	High	High	High	High	0	High	0.699886	0.175277
P42762	Chaperone protein ClpD, chloroplastic OS=Arabidopsis thaliana OX=3702 GN=CLPD PE=1 SV=1	4	3	11	2	945	103.2	159	1.194		284740	163761		176501	185342		225723	157710		170613	115912	Peak Found	Peak Found	Peak Found	Peak Found	High	High	0	High	0.884877	0.404044
Q9LEY1	Serine carboxypeptidase-like 35 OS=Arabidopsis thaliana OX=3702 GN=SCPL35 PE=2 SV=1	14	3	9	3	480	53.6	159	1.03	2.87912e+06	2.85819e+06	3.01726e+06	2.21928e+06	2.74279e+06	3.11716e+06	1.36919e+06	2.26578e+06	2.90577e+06	2.21928e+06	2.6513e+06	1.94945e+06	High	High	High	High	High	High	0	High	0.98928	0.862467
O65272	K(+) efflux antiporter 2, chloroplastic OS=Arabidopsis thaliana OX=3702 GN=KEA2 PE=1 SV=2	1	1	4	1	1174	126.1	159	100	1.9939e+06	2.79199e+06	1.56893e+06				948217	2.2133e+06	1.51095e+06				High	High	High	High	Not Found	Not Found	0	High	4.57867e-16	1e-17
Q9XFD1	Nuclear cap-binding protein subunit 2 OS=Arabidopsis thaliana OX=3702 GN=CBP20 PE=1 SV=1	10	2	7	2	257	29.6	159	1.134	837234	912044	782040	748221	764319	759434	398154	723008	753142	748221	738822	474946	High	Peak Found	High	High	High	High	0	High	0.925894	0.520013
Q8VXY9	Ureidoglycolate hydrolase OS=Arabidopsis thaliana OX=3702 GN=UAH PE=1 SV=1	19	5	13	5	476	51.5	159	1.279	2.51027e+06	3.37125e+06	1.42691e+06	441342	2.43399e+06	3.09293e+06	1.19378e+06	2.67251e+06	1.37418e+06	441342	2.3528e+06	1.9343e+06	High	High	High	High	High	High	0	High	0.734943	0.194369
Q39085	Delta(24)-sterol reductase OS=Arabidopsis thaliana OX=3702 GN=DIM PE=1 SV=2	7	3	10	3	561	65.4	159	1.145	2.38811e+06	2.28145e+06	3.49326e+06	2.84333e+06	2.06662e+06	2.78723e+06	1.13569e+06	1.80858e+06	3.36417e+06	2.84333e+06	1.99769e+06	1.74311e+06	High	High	High	High	High	High	0	High	0.916003	0.480811
P48512	Transcription initiation factor IIB-1 OS=Arabidopsis thaliana OX=3702 GN=TFIIB1 PE=1 SV=1	4	1	3	1	312	34.3	158	0.576		270417	353076	576704	651139	301897		214369	340029	576704	629418	188805	Not Found	High	Peak Found	High	High	Peak Found	0.001	High	0.230556	0.0204775
Q9FMT4	SWI/SNF complex component SNF12 homolog OS=Arabidopsis thaliana OX=3702 GN=At5g14170 PE=1 SV=1	5	2	8	2	534	59.2	158	0.826	276516	748386	591149	715250	746044	473003	131500	593271	569304	715250	721157	295814	Peak Found	High	High	High	High	High	0	High	0.893946	0.419639
Q8H1F4	Coatomer subunit zeta-3 OS=Arabidopsis thaliana OX=3702 GN=At4g08520 PE=2 SV=1	26	3	10	3	181	19.9	158	0.792	1.79056e+06	2.77739e+06	2.0259e+06	2.67323e+06	3.11953e+06	1.8848e+06	851520	2.20173e+06	1.95104e+06	2.67323e+06	3.01547e+06	1.17874e+06	High	High	Peak Found	High	High	High	0	High	0.783869	0.235343
F4K2F0	Protein EMSY-LIKE 3 OS=Arabidopsis thaliana OX=3702 GN=EML3 PE=1 SV=1	4	1	5	1	397	43.6	157														High	High	High	High	Not Found	Not Found	0	High
Q9C7F7	Non-specific lipid transfer protein GPI-anchored 1 OS=Arabidopsis thaliana OX=3702 GN=LTPG1 PE=2 SV=1	15	3	9	3	193	19.7	156	0.99	7.48313e+06	1.04334e+07	6.19401e+06	9.88693e+06	7.2869e+06	9.06459e+06	3.55867e+06	8270907	5965121	9.88693e+06	7.04382e+06	5.66894e+06	High	High	High	High	High	High	0	High	0.996814	0.973371
O48844	26S proteasome non-ATPase regulatory subunit 1 homolog A OS=Arabidopsis thaliana OX=3702 GN=RPN2A PE=1 SV=1	3	2	11	2	1004	108.9	156	0.897	591021	423137	716982	728328	659109	643731	281066	335435	690487	728328	637123	402586	High	High	High	High	High	High	0	High	0.956571	0.685142
Q9SEH3	Ras-related protein RABD2c OS=Arabidopsis thaliana OX=3702 GN=RABD2C PE=1 SV=1	27	4	17	1	202	22.3	156	0.466	675410	566694	968205	1.63139e+06	1.44904e+06	1.32532e+06	321197	449238	932427	1.63139e+06	1.4007e+06	828846	Peak Found	High	High	High	High	High	0	High	0.00526251	0.000199221
Q75W54	Mannosylglycoprotein endo-beta-mannosidase OS=Arabidopsis thaliana OX=3702 GN=EBM PE=1 SV=3	3	2	6	2	944	107.6	155	1.239	2.44361e+06	3.10122e+06	3.06016e+06	2091194	2.71744e+06	1.86156e+06	1.16208e+06	2458442	2.94708e+06	2091194	2.62679e+06	1.16421e+06	High	High	High	High	High	Peak Found	0	High	0.816211	0.27294
Q9ZSD4	Syntaxin-121 OS=Arabidopsis thaliana OX=3702 GN=SYP121 PE=1 SV=1	12	4	16	4	346	37.9	155	0.981	1.87312e+06	1.10137e+06	2.27944e+06	1.63766e+06	1.99839e+06	1.76583e+06	890778	873091	2.19521e+06	1.63766e+06	1.93172e+06	1.10434e+06	High	High	High	High	High	High	0	High	0.996814	0.970731
Q8VZH2	Aminopeptidase M1 OS=Arabidopsis thaliana OX=3702 GN=APM1 PE=1 SV=1	4	2	5	2	879	98.1	154	0.595	244673	238192	462914	489762	472021	400654	116357	188823	445808	489762	456275	250566	High	Peak Found	High	High	High	Peak Found	0	High	0.306897	0.0321733
Q9ZQQ0	Serine carboxypeptidase-like 26 OS=Arabidopsis thaliana OX=3702 GN=SCPL26 PE=2 SV=1	9	3	14	3	452	51.5	154	1.009	1.93171e+06	1.66255e+06	2.45153e+06	2.18172e+06	2.31355e+06	2.06401e+06	918642	1.31796e+06	2.36094e+06	2.18172e+06	2.23637e+06	1.29082e+06	High	High	High	High	High	High	0	High	0.991608	0.923189
Q9LZF5	Lectin-like protein OS=Arabidopsis thaliana OX=3702 GN=LLP PE=1 SV=1	26	5	15	4	274	30.1	154	1.877	1.35622e+06	2.01345e+06	1.63508e+06	661909	667023	948385	644965	1.59613e+06	1.57466e+06	661909	644773	593115	Peak Found	High	High	High	Peak Found	Peak Found	0	High	0.0234228	0.00100948
Q93XX8	H/ACA ribonucleoprotein complex subunit 3-like protein OS=Arabidopsis thaliana OX=3702 GN=At2g20490 PE=3 SV=2	16	1	6	1	64	7.4	154	0.922	2.39979e+06	3.17759e+06	2.26685e+06	2878532	2.6023e+06	2.47934e+06	1.14124e+06	2518983	2.18308e+06	2878532	2515497	1.55057e+06	High	High	High	High	High	High	0	High	0.956571	0.680706
Q9FPJ4	Ras-related protein RABD2b OS=Arabidopsis thaliana OX=3702 GN=RABD2B PE=2 SV=1	27	4	13	1	202	22.3	154	1.256	607712	550057		396082	460328	831828	289003	436049		396082	444973	520220	Peak Found	Peak Found	Not Found	Peak Found	Peak Found	High	0	High	0.81264	0.26295
Q9FMX0	Superoxide dismutase [Fe] 3, chloroplastic OS=Arabidopsis thaliana OX=3702 GN=FSD3 PE=1 SV=1	6	1	5	1	263	30.3	154	1.286	980831	1.1023e+06	851930	762963	723902	789143	466443	873834	820448	762963	699754	493526	High	High	High	Peak Found	High	High	0	High	0.747136	0.205211
Q9C826	Xanthoxin dehydrogenase OS=Arabidopsis thaliana OX=3702 GN=ABA2 PE=1 SV=1	6	1	4	1	285	30.3	152	1.209		366898	330840	423793	195854			290853	318615	423793	189321		Not Found	High	High	High	High	Not Found	0	High	0.870954	0.363228
O23034	Ubiquitin-like modifier-activating enzyme 5 OS=Arabidopsis thaliana OX=3702 GN=At1g05350 PE=3 SV=2	14	4	6	4	431	47	152	1.082	1.84082e+06	2.26915e+06	2.11835e+06	2.30465e+06	1.74389e+06	1.91961e+06	875420	1.79883e+06	2040071	2.30465e+06	1.68572e+06	1.20051e+06	High	High	High	High	Peak Found	High	0	High	0.956571	0.651927
Q9SQZ9	PITH domain-containing protein At3g04780 OS=Arabidopsis thaliana OX=3702 GN=At3g04780 PE=1 SV=2	24	3	8	3	176	19.7	152	0.957	1.93322e+06	2.45639e+06	3.88003e+06	2.03007e+06	3.22286e+06	2.67832e+06	919360	1.94726e+06	3.73665e+06	2.03007e+06	3.11536e+06	1.675e+06	High	High	High	High	High	High	0	High	0.987399	0.821422
O82290	Probable inactive shikimate kinase like 2, chloroplastic OS=Arabidopsis thaliana OX=3702 GN=SKL2 PE=2 SV=2	14	5	15	5	387	42.7	152	0.967	6.95593e+06	7.04588e+06	8.07391e+06	6.21588e+06	7.60337e+06	6.94587e+06	3.30796e+06	5.58551e+06	7.77555e+06	6.21588e+06	7.34974e+06	4.3439e+06	High	High	High	High	High	High	0	High	0.989071	0.843377
Q9SCK3	Chloroplastic import inner membrane translocase subunit HP30-1 OS=Arabidopsis thaliana OX=3702 GN=HP30-1 PE=1 SV=1	12	3	12	3	261	28	150	1.241	1.95035e+06	2.40406e+06	2.18476e+06	1.45569e+06	2.19e+06	1.6887e+06	927509	1.90578e+06	2.10403e+06	1.45569e+06	2.11694e+06	1.0561e+06	High	High	High	High	High	High	0	High	0.802926	0.249624
Q9C7Y4	Ferredoxin C 2, chloroplastic OS=Arabidopsis thaliana OX=3702 GN=FDC2 PE=2 SV=1	22	2	13	2	181	20.4	150	0.38	1.29883e+06	2.03122e+06	940891	3.39097e+06	3.67533e+06	4.05066e+06	617672	1.61022e+06	906122	3.39097e+06	3.55272e+06	2.53326e+06	High	High	High	High	High	High	0	High	1.8216e-05	4.58624e-07
Q9LFJ8	Flavonol 3-O-glucosyltransferase OS=Arabidopsis thaliana OX=3702 GN=UGT78D2 PE=1 SV=1	18	5	13	4	460	50.5	150														Peak Found	Peak Found	High	High	High	High	0	High
Q9SEL7	Protease Do-like 5, chloroplastic OS=Arabidopsis thaliana OX=3702 GN=DEGP5 PE=1 SV=3	15	4	12	4	323	34.9	149	1.11	3.09773e+06	3.84946e+06	2.58852e+06	2.78253e+06	3.01448e+06	2.6712e+06	1.47315e+06	3.0516e+06	2.49286e+06	2.78253e+06	2.91392e+06	1.67055e+06	High	High	High	High	High	High	0	High	0.943898	0.58437
Q9M4B5	Probable prefoldin subunit 4 OS=Arabidopsis thaliana OX=3702 GN=AIP3 PE=1 SV=3	16	2	9	2	129	14.9	149	1.052	6.00905e+06	4.97201e+06	4.56992e+06	4.7461e+06	5.49771e+06	4.3228e+06	2.85766e+06	3.94148e+06	4.40105e+06	4.7461e+06	5.31432e+06	2.70345e+06	High	High	High	High	High	High	0	High	0.963415	0.742248
Q9FT97	Alpha-galactosidase 1 OS=Arabidopsis thaliana OX=3702 GN=AGAL1 PE=2 SV=1	9	3	11	3	410	45.7	149	1.092	2.12768e+06	1.85176e+06	2.33374e+06	2.19929e+06	1.99715e+06	1.97652e+06	1.01184e+06	1.46795e+06	2.2475e+06	2.19929e+06	1.93053e+06	1.2361e+06	High	High	High	High	High	High	0	High	0.946615	0.613691
Q9LPL6	TOM1-like protein 3 OS=Arabidopsis thaliana OX=3702 GN=TOL3 PE=1 SV=1	19	6	17	6	506	55.8	148	1.054	2.31734e+06	3.01309e+06	2.46245e+06	3.301e+06	3.42543e+06	3.52118e+06	1.10203e+06	2.38858e+06	2.37145e+06	3.301e+06	3.31117e+06	2.20212e+06	High	High	High	High	High	High	0	High	0.978532	0.792155
O48946	Cellulose synthase A catalytic subunit 1 [UDP-forming] OS=Arabidopsis thaliana OX=3702 GN=CESA1 PE=1 SV=1	3	3	7	3	1081	122.2	148	0.735	433275	397085	363739	565641	474758	549871	206048	314783	350298	565641	458921	343886	Peak Found	High	High	High	High	High	0	High	0.747136	0.204721
Q9T0I8	5'-methylthioadenosine/S-adenosylhomocysteine nucleosidase 1 OS=Arabidopsis thaliana OX=3702 GN=MTN1 PE=1 SV=1	28	6	24	6	267	28.4	148	1	9.00938e+06	1.05907e+07	9.04932e+06	1.03097e+07	8.07879e+06	8.18343e+06	4.28449e+06	8.39558e+06	8.71492e+06	1.03097e+07	7.8093e+06	5.11787e+06	High	High	High	High	High	High	0	High	0.996814	0.968372
X5JB51	Exocyst complex component SEC10b OS=Arabidopsis thaliana OX=3702 GN=SEC10b PE=1 SV=1	2	1	4	1	829	90.2	148	1.324	201167	237222		190015	144133	160261	95666.9	188054		190015	139325	100226	High	High	High	Peak Found	High	Peak Found	0	High	0.752459	0.212577
Q9SK50	Protein TIC 55, chloroplastic OS=Arabidopsis thaliana OX=3702 GN=TIC55 PE=1 SV=1	12	5	16	5	539	60.6	148	1.446	7.50093e+06	5.30419e+06	6.51399e+06	4.7532e+06	3.41148e+06	3.67499e+06	3.56714e+06	4.20481e+06	6.27328e+06	4.7532e+06	3.29768e+06	2.29832e+06	High	High	High	High	High	High	0	High	0.269174	0.0255535
Q9XEA0	Leucine--tRNA ligase, chloroplastic/mitochondrial OS=Arabidopsis thaliana OX=3702 GN=EMB2369 PE=2 SV=1	4	3	7	3	973	111	147	0.902	157963	167384	264151	265788	175195	257071	75120.9	132691	254390	265788	169351	160771	Peak Found	High	High	High	High	Peak Found	0	High	0.970673	0.757644
O82169	Multiple organellar RNA editing factor 6, mitochondrial OS=Arabidopsis thaliana OX=3702 GN=MORF6 PE=1 SV=1	18	4	19	1	232	26.4	146	0.951	1.26731e+06	1.24662e+06	1.33034e+06	1.11938e+06	1.33246e+06	1.53184e+06	602683	988241	1.28118e+06	1.11938e+06	1.28801e+06	958002	High	High	High	High	High	High	0	High	0.991608	0.895689
Q5M731	Thiamine biosynthetic bifunctional enzyme TH1, chloroplastic OS=Arabidopsis thaliana OX=3702 GN=TH1 PE=1 SV=1	11	3	6	3	522	55.8	145	0.687	635872	680155	723439	1.2161e+06	1.0625e+06	809374	302395	539182	696705	1.2161e+06	1.02706e+06	506177	High	Peak Found	High	High	High	High	0	High	0.508151	0.0825708
Q9ZUP3	Nucleosome assembly protein 1;2 OS=Arabidopsis thaliana OX=3702 GN=NAP1;2 PE=1 SV=1	13	4	11	3	379	43.5	145	1.338	1.327e+06	1.18341e+06	1.0908e+06	983760	755615	760507	631069	938129	1.05049e+06	983760	730410	475616	High	High	High	High	High	High	0	High	0.60103	0.116492
Q9SGH6	Alpha-dioxygenase 1 OS=Arabidopsis thaliana OX=3702 GN=DOX1 PE=1 SV=1	3	1	2	1	639	73.1	145														Not Found	Not Found	High	High	Not Found	Not Found	0	High
O22842	Endochitinase At2g43610 OS=Arabidopsis thaliana OX=3702 GN=At2g43610 PE=2 SV=1	5	1	5	1	281	30	145	0.835	104348	143693	96878.8	141436	116075	140645	49623.8	113910	93298.9	141436	112203	87958.6	Peak Found	High	High	High	High	High	0	High	0.926945	0.540731
Q9FMC5	Vacuolar protein sorting-associated protein 60.2 OS=Arabidopsis thaliana OX=3702 GN=VPS60-2 PE=2 SV=1	7	2	9	2	235	26.2	145	1.343	2.12785e+06	2.46695e+06	2.24533e+06	1.47632e+06	1.68137e+06	1.92628e+06	1.01192e+06	1.95563e+06	2.16236e+06	1.47632e+06	1.62528e+06	1.20468e+06	High	High	High	High	High	High	0	High	0.601536	0.117817
O23406	UDP-glycosyltransferase 75D1 OS=Arabidopsis thaliana OX=3702 GN=UGT75D1 PE=2 SV=2	12	3	15	2	474	53.8	145	1.01	716356	499236	850718	951440	373877	781928	340670	395762	819282	951440	361405	489013	High	High	High	High	High	High	0	High	0.991608	0.901812
Q07356	15-cis-phytoene desaturase, chloroplastic/chromoplastic OS=Arabidopsis thaliana OX=3702 GN=PDS PE=1 SV=1	16	7	16	7	566	62.9	144	1.016	4.47093e+06	4.25649e+06	4.76112e+06	4.98535e+06	5.11136e+06	4.74713e+06	2.12619e+06	3.37427e+06	4.58518e+06	4.98535e+06	4.94086e+06	2.96883e+06	High	High	High	High	High	High	0	High	0.991608	0.903536
O64743	Berberine bridge enzyme-like 15 OS=Arabidopsis thaliana OX=3702 GN=MEE23 PE=1 SV=1	3	1	3	1	532	59.6	144														Not Found	High	High	Not Found	High	Not Found	0	High
Q8W4D8	FHA domain-containing protein DDL OS=Arabidopsis thaliana OX=3702 GN=DDL PE=1 SV=1	9	2	6	2	314	36.9	144	1.018	551337	683002	534540	731452	541816	437763	262193	541439	514787	731452	523742	273774	High	High	High	High	Peak Found	High	0	High	0.98928	0.861132
Q9SVP6	Pinoresinol reductase 2 OS=Arabidopsis thaliana OX=3702 GN=PRR2 PE=1 SV=1	5	1	3	1	317	35.4	144	1.255	483497	468292	459437	460139	373024	277276	229931	371231	442459	460139	360580	173407	High	Peak Found	High	Peak Found	Peak Found	Peak Found	0	High	0.826931	0.29066
Q9M0A5	Gamma-glutamyl peptidase 3 OS=Arabidopsis thaliana OX=3702 GN=GGP3 PE=1 SV=1	14	3	15	2	249	28.2	143	1.024	817706	888125	976394	1.03071e+06	847433	757105	388868	704047	940313	1.03071e+06	819164	473489	High	High	High	High	Peak Found	High	0	High	0.989751	0.868026
Q38906	Translocase of chloroplast 34, chloroplastic OS=Arabidopsis thaliana OX=3702 GN=TOC34 PE=1 SV=2	18	5	21	5	313	34.7	143	0.978	5.09198e+06	3.29603e+06	5.42088e+06	4133305	4.37044e+06	4.10812e+06	2.42154e+06	2.61287e+06	5.22056e+06	4133305	4.22465e+06	2.56919e+06	High	High	High	High	High	High	0	High	0.991608	0.912856
P49693	60S ribosomal protein L19-3 OS=Arabidopsis thaliana OX=3702 GN=RPL19C PE=2 SV=3	30	5	11	3	208	24.2	142	0.442	1.74843e+06	1.8532e+06	2.10475e+06	4.25545e+06	4.01948e+06	4.27516e+06	831482	1.46909e+06	2.02698e+06	4.25545e+06	3.88539e+06	2.67366e+06	High	Peak Found	Peak Found	High	High	High	0	High	0.00035196	1.02493e-05
Q8LFT2	Dynamin-related protein 3B OS=Arabidopsis thaliana OX=3702 GN=DRP3B PE=1 SV=2	7	4	11	2	780	86.6	142	1.268	238176	282673	284014	263286	217779	187839	113267	224084	273518	263286	210514	117473	Peak Found	High	High	High	Peak Found	High	0	High	0.82108	0.280815
Q9FN08	Beta-galactosidase 10 OS=Arabidopsis thaliana OX=3702 GN=BGAL10 PE=2 SV=1	2	1	5	1	741	83	141	1.416	1.09066e+06	1.40111e+06	848081	767180	770286	796447	518672	1.11071e+06	816742	767180	744591	498093	Peak Found	High	High	High	High	Peak Found	0	High	0.430564	0.0601837
Q8RY11	Aminopeptidase P2 OS=Arabidopsis thaliana OX=3702 GN=APP2 PE=2 SV=1	29	11	24	11	710	78.7	141	0.67	1.76596e+06	3.8469e+06	3.41381e+06	5291265	3.92816e+06	4.57613e+06	839821	3.04957e+06	3.28766e+06	5291265	3.79712e+06	2.86189e+06	High	High	High	High	High	High	0	High	0.244686	0.022445
Q9LW00	Methyl-CpG-binding domain-containing protein 11 OS=Arabidopsis thaliana OX=3702 GN=MBD11 PE=1 SV=1	35	6	15	4	254	27.6	141	1.242	998052	1.0223e+06	1.00584e+06	1.06972e+06	725673	746538	474633	810410	968668	1.06972e+06	701466	466881	High	High	Peak Found	Peak Found	Peak Found	High	0	High	0.809358	0.259642
Q9SV55	AFP homolog 2 OS=Arabidopsis thaliana OX=3702 GN=AFPH2 PE=1 SV=1	4	1	2	1	425	44.9	140	1.517	406856	282455		205795	259121	192784	193484	223912		205795	250477	120566	Peak Found	Peak Found	Not Found	High	High	Peak Found	0	High	0.450048	0.0660927
Q84WU8	ATP-dependent zinc metalloprotease FTSH 3, mitochondrial OS=Arabidopsis thaliana OX=3702 GN=FTSH3 PE=1 SV=1	3	2	8	2	809	89.3	139	1.167	1.09318e+06	606040	986461	525207	628915	942965	519870	480429	950009	525207	607935	589725	High	High	High	High	High	High	0	High	0.895329	0.422107
Q39108	Heterodimeric geranylgeranyl pyrophosphate synthase small subunit, chloroplastic OS=Arabidopsis thaliana OX=3702 GN=GGR PE=1 SV=2	20	4	14	4	326	35.2	139	0.776	2.0045e+06	2.32486e+06	2.66415e+06	4.8267e+06	3.50289e+06	3.26184e+06	953260	1.843e+06	2.5657e+06	4.8267e+06	3.38604e+06	2.03993e+06	High	High	High	High	High	High	0	High	0.714867	0.182803
Q9M2V1	Protein NCA1 OS=Arabidopsis thaliana OX=3702 GN=NCA1 PE=1 SV=1	19	6	16	6	405	44.5	139	0.821	3.15955e+06	3.61066e+06	4.59972e+06	4.94672e+06	4.94106e+06	4.6384e+06	1.50256e+06	2.86229e+06	4.42975e+06	4.94672e+06	4.77624e+06	2.90083e+06	High	High	High	High	High	High	0	High	0.809358	0.259796
Q9SUW2	Adenine phosphoribosyltransferase 3 OS=Arabidopsis thaliana OX=3702 GN=APT3 PE=1 SV=1	31	4	14	4	183	20.3	138	0.957	2.37617e+06	1.85547e+06	1.95819e+06	2.18556e+06	2.3526e+06	2.35604e+06	1.13001e+06	1.47089e+06	1.88583e+06	2.18556e+06	2.27412e+06	1.47345e+06	High	High	High	High	High	High	0	High	0.987399	0.829705
F4JWP9	109 kDa U5 small nuclear ribonucleoprotein component GFL OS=Arabidopsis thaliana OX=3702 GN=GFL PE=2 SV=1	3	2	8	2	973	108.7	138	0.996	801877	768534	1.14652e+06	1.01267e+06	849425	866505	381340	609243	1.10416e+06	1.01267e+06	821090	541907	High	High	High	High	Peak Found	High	0	High	0.996814	0.978889
Q9FFD2	Probable UDP-arabinopyranose mutase 5 OS=Arabidopsis thaliana OX=3702 GN=RGP5 PE=1 SV=1	33	8	23	7	348	38.6	137	1.027	4.78851e+06	5.54412e+06	5.26302e+06	5.51102e+06	5.80658e+06	5.22606e+06	2.27722e+06	4.39501e+06	5.06854e+06	5.51102e+06	5.61288e+06	3.26835e+06	High	High	High	High	High	High	0	High	0.98928	0.854177
Q9S709	Splicing factor U2af small subunit A OS=Arabidopsis thaliana OX=3702 GN=U2AF35A PE=1 SV=1	9	2	7	1	296	34.6	137	1.138	1.02277e+06	1.00936e+06	854345	752705	886776	895745	486389	800151	822774	752705	857195	560194	High	High	High	High	High	High	0	High	0.905454	0.443225
O82796	Phosphoserine phosphatase, chloroplastic OS=Arabidopsis thaliana OX=3702 GN=PSP PE=1 SV=2	19	5	16	5	295	32.3	135	0.847	7.83811e+06	9.38946e+06	6.13649e+06	9.92068e+06	1.08007e+07	9.06654e+06	3.72749e+06	7.44335e+06	5.90973e+06	9.92068e+06	1.04404e+07	5.67016e+06	High	High	High	High	High	High	0	High	0.837782	0.300703
Q43295	Adenylyl-sulfate kinase 1, chloroplastic OS=Arabidopsis thaliana OX=3702 GN=APK1 PE=1 SV=1	18	4	15	4	276	29.8	135	0.846	3.22233e+06	2.70869e+06	3.12769e+06	2.34666e+06	3.84771e+06	2.87692e+06	1.53241e+06	2.14727e+06	3.01211e+06	2.34666e+06	3.71936e+06	1.79921e+06	High	High	High	High	High	High	0	High	0.870954	0.361637
Q1ECE0	Vesicle-associated protein 4-1 OS=Arabidopsis thaliana OX=3702 GN=PVA41 PE=2 SV=1	6	1	3	1	266	30.2	134	0.789	71809.4	102259	51230.7	128773	91016.9	87767.3	34149.6	81064.1	49337.6	128773	87980.8	54889.2	Peak Found	High	High	High	Peak Found	Peak Found	0	High	0.891821	0.417225
Q8LAA6	Probable aquaporin PIP1-5 OS=Arabidopsis thaliana OX=3702 GN=PIP1-5 PE=1 SV=2	20	3	11	1	287	30.6	134	0.939	379607	506030	427335	586607	448067	404408	180525	401147	411544	586607	433121	252914	Peak Found	Peak Found	Peak Found	Peak Found	Peak Found	High	0	High	0.988441	0.838459
Q9FMV5	Nuclear transcription factor Y subunit C-4 OS=Arabidopsis thaliana OX=3702 GN=NFYC4 PE=2 SV=1	9	2	8	1	250	27	134	1.008	948410	810927	784420	843997	905383	778339	451025	642849	755433	843997	875181	486769	Peak Found	High	High	High	High	Peak Found	0	High	0.991608	0.910527
Q8VZ74	GTPase ERA-like, chloroplastic OS=Arabidopsis thaliana OX=3702 GN=At5g66470 PE=2 SV=1	15	6	18	6	427	48.9	134	0.837	4.94851e+06	5.15987e+06	5.89021e+06	6451103	6.52833e+06	5.77608e+06	2.35331e+06	4.0904e+06	5.67255e+06	6451103	6.31056e+06	3.61233e+06	High	High	High	High	High	High	0	High	0.831219	0.296034
Q56Z59	Patellin-3 OS=Arabidopsis thaliana OX=3702 GN=PATL3 PE=1 SV=2	19	6	13	6	490	56.1	133	1.294	3.92051e+06	4.64923e+06	4.76333e+06	4.2287e+06	3.47357e+06	3.61943e+06	1.86443e+06	3.6856e+06	4.58731e+06	4.2287e+06	3.35769e+06	2.26357e+06	High	High	High	High	Peak Found	High	0	High	0.658644	0.148801
Q9LJW6	60S ribosomal protein L34-3 OS=Arabidopsis thaliana OX=3702 GN=RPL34C PE=2 SV=1	14	2	8	1	120	13.6	133	0.627	561607	425569	404510	645548	726662	724090	267077	337363	389562	645548	702422	452841	Peak Found	Peak Found	High	Peak Found	High	Peak Found	0.001	High	0.337772	0.0375964
Q94F47	Ubiquitin-conjugating enzyme E2 28 OS=Arabidopsis thaliana OX=3702 GN=UBC28 PE=1 SV=1	20	2	9	1	148	16.5	133	0.01				2.29627e+06	2.99837e+06	2.19752e+06				2.29627e+06	2898350	1.37432e+06	High	High	High	High	High	High	0	High	4.57867e-16	1e-17
Q9LSY7	Peroxidase 30 OS=Arabidopsis thaliana OX=3702 GN=PER30 PE=1 SV=1	17	4	8	3	329	35.8	133	1.452	1.69569e+06	1.93817e+06	2.26396e+06	364751	244751	296572	806399	1.53645e+06	2.1803e+06	364751	236586	185474	High	Peak Found	Peak Found	Peak Found	Peak Found	High	0	High	0.368194	0.0443544
Q9SP35	Mitochondrial import inner membrane translocase subunit TIM17-2 OS=Arabidopsis thaliana OX=3702 GN=TIM17-2 PE=1 SV=2	21	3	10	3	243	25.6	132	1.207	1.47293e+06	1.63038e+06	876092	828998	801540	789059	700464	1.29245e+06	843718	828998	774802	493473	High	High	High	High	High	High	0	High	0.816211	0.272337
F4HVZ5	Protein COP1 SUPPRESSOR 2 OS=Arabidopsis thaliana OX=3702 GN=CSU2 PE=1 SV=1	13	2	10	2	279	32.3	132	1.169	350106	374903	292416	313330	319860	250142	166496	297198	281610	313330	309190	156438	High	High	High	High	High	High	0	High	0.906096	0.444868
Q9LPT6	OVARIAN TUMOR DOMAIN-containing deubiquitinating enzyme 2 OS=Arabidopsis thaliana OX=3702 GN=OTU2 PE=1 SV=1	28	4	12	4	208	23.4	132	1.062	2.37207e+06	2.31675e+06	926884	167812	2.51703e+06	2.29197e+06	1.12806e+06	1.83657e+06	892633	167812	2.43307e+06	1.43338e+06	High	High	High	High	High	High	0	High	0.963401	0.741389
Q9FFK3	Probable zinc metalloprotease EGY2, chloroplastic OS=Arabidopsis thaliana OX=3702 GN=EGY2 PE=3 SV=1	5	2	7	2	556	60	132	1.839	973737	656433	678126	508803	416096	414424	463070	520377	653067	508803	402216	259178	High	High	High	High	Peak Found	Peak Found	0	High	0.0745418	0.00425457
Q9STH1	Hsp70-Hsp90 organizing protein 3 OS=Arabidopsis thaliana OX=3702 GN=HOP3 PE=2 SV=1	12	6	16	5	558	63.7	131	0.972	3.11584e+06	3.28487e+06	1.70129e+06	2.8468e+06	3.42117e+06	2.75139e+06	1.48177e+06	2.60403e+06	1.63843e+06	2.8468e+06	3.30705e+06	1.7207e+06	High	High	High	High	High	High	0	High	0.98928	0.864566
Q9LW88	Nuclear pore complex protein NUP50B OS=Arabidopsis thaliana OX=3702 GN=NUP50B PE=1 SV=1	21	5	14	5	465	49.1	130	0.979	982214	1.26722e+06	917571	1.21294e+06	966977	942370	467101	1.00457e+06	883664	1.21294e+06	934721	589353	High	High	High	High	High	High	0	High	0.999801	0.989513
Q9LZQ0	Cytochrome c oxidase subunit 5C-2 OS=Arabidopsis thaliana OX=3702 GN=At3g62400 PE=3 SV=1	25	2	13	2	64	7	130	1.375	9.71884e+06	1.04394e+07	7.84453e+06	7.11906e+06	7.84611e+06	6.84812e+06	4.62188e+06	8.27568e+06	7.55465e+06	7.11906e+06	7.58438e+06	4.28277e+06	High	High	High	High	High	High	0	High	0.316342	0.0339925
Q9C9K3	Pyrophosphate--fructose 6-phosphate 1-phosphotransferase subunit alpha 2 OS=Arabidopsis thaliana OX=3702 GN=PFP-ALPHA2 PE=2 SV=1	12	5	19	2	617	67.5	130	0.994	219198	240144	291684	330507	197350	241503	104242	190370	280905	330507	190767	151035	Peak Found	High	High	High	High	High	0	High	0.991608	0.931139
Q8S2T0	Protein GRIP OS=Arabidopsis thaliana OX=3702 GN=GRIP PE=1 SV=2	10	6	12	6	788	89.8	130	0.93	1.55454e+06	1.56638e+06	1.70178e+06	1.53129e+06	1.69618e+06	1.87843e+06	739277	1.24172e+06	1.63889e+06	1.53129e+06	1.6396e+06	1.17476e+06	High	High	High	High	High	High	0	High	0.978532	0.791279
Q9FI44	Succinate dehydrogenase assembly factor 2, mitochondrial OS=Arabidopsis thaliana OX=3702 GN=SDHAF2 PE=1 SV=1	21	2	7	2	188	21.3	130	1.349	5.32184e+06	8.51988e+06	6.02241e+06	4350225	5.00692e+06	4.65171e+06	2.53085e+06	6.754e+06	5.79986e+06	4350225	4839901	2.90915e+06	High	High	High	High	Peak Found	High	0	High	0.459086	0.0683148
O81153	Proteasome subunit beta type-3-B OS=Arabidopsis thaliana OX=3702 GN=PBC2 PE=1 SV=1	30	3	10	2	204	22.7	129	1.295		638371	659368	326934	604677	367482		506058	635002	326934	584506	229821	Not Found	High	High	High	High	High	0	High	0.752459	0.214
Q9XI84	[Fructose-bisphosphate aldolase]-lysine N-methyltransferase, chloroplastic OS=Arabidopsis thaliana OX=3702 GN=LSMT-L PE=1 SV=1	6	2	7	2	482	54.6	129	1.008	1.27474e+06	1.45633e+06	1.28165e+06	1.61285e+06	1.37396e+06	865882	606215	1.15448e+06	1.23429e+06	1.61285e+06	1.32812e+06	541518	High	High	Peak Found	High	High	High	0	High	0.991608	0.884215
Q9SAB1	Heat shock 70 kDa protein 16 OS=Arabidopsis thaliana OX=3702 GN=HSP70-16 PE=2 SV=1	4	2	7	2	763	85.2	129	0.665	132415	183122	250796	338465	275485	256539	62971.3	145167	241528	338465	266296	160438	High	High	High	High	High	High	0	High	0.612611	0.121443
Q9C9P4	3-oxoacyl-[acyl-carrier-protein] synthase II, chloroplastic OS=Arabidopsis thaliana OX=3702 GN=KAS2 PE=1 SV=1	10	3	12	3	541	57.6	129	0.576	4.06005e+06	4.36426e+06	1.04741e+06	6.58578e+06	7.02655e+06	6.69569e+06	1.93079e+06	3.45969e+06	1.0087e+06	6.58578e+06	6.79216e+06	4.18745e+06	High	High	High	High	High	High	0	High	0.0204044	0.000861574
Q9SE33	Cysteine and histidine-rich domain-containing protein RAR1 OS=Arabidopsis thaliana OX=3702 GN=RAR1 PE=1 SV=1	15	2	10	2	226	24.9	129	0.865		722979	584027	930637	667767	682541		573130	562446	930637	645492	426857	High	High	High	High	High	High	0	High	0.92794	0.553942
Q84WN0	Uncharacterized protein At4g37920 OS=Arabidopsis thaliana OX=3702 GN=At4g37920 PE=2 SV=2	4	2	7	2	427	48.7	129	1.109	2.48129e+06	2.31298e+06	2.25087e+06	2.3009e+06	2.26479e+06	2.23648e+06	1.18e+06	1.83358e+06	2167693	2.3009e+06	2.18924e+06	1.39868e+06	High	High	High	High	High	High	0	High	0.941369	0.579241
Q9FJX2	60S ribosomal protein L26-2 OS=Arabidopsis thaliana OX=3702 GN=RPL26B PE=2 SV=1	28	4	14	2	146	16.8	129	0.839	646458	296404	488677	323359		841102	307429	234969	470619	323359		526020	Peak Found	Peak Found	Peak Found	High	Not Found	High	0	High	0.916003	0.482367
Q8RWF0	26S proteasome non-ATPase regulatory subunit 13 homolog A OS=Arabidopsis thaliana OX=3702 GN=RPN9A PE=1 SV=1	6	2	9	2	386	44.1	128	0.747	119751	426717	442481	648812	434672	469712	56948.7	338273	426130	648812	420172	293755	Peak Found	High	High	High	High	High	0	High	0.786595	0.236996
P34795	Glucose-6-phosphate isomerase, cytosolic OS=Arabidopsis thaliana OX=3702 GN=PGIC PE=1 SV=1	19	5	12	5	560	61.7	128	0.757	1.79765e+06	2.43519e+06	2.14808e+06	1.85583e+06	2.65124e+06	3.15157e+06	854890	1.93046e+06	2.0687e+06	1.85583e+06	2.5628e+06	1.97098e+06	High	High	High	High	Peak Found	High	0	High	0.658778	0.151745
Q94AX2	Protein PTST, chloroplastic OS=Arabidopsis thaliana OX=3702 GN=PTST PE=1 SV=1	3	1	6	1	277	31.5	128	1.151	507488	404213	245289	320039	362223	351169	241341	320433	236224	320039	350140	219619	High	High	High	High	High	High	0.001	High	0.916003	0.47962
Q8GXW5	Glutamine synthetase cytosolic isozyme 1-5 OS=Arabidopsis thaliana OX=3702 GN=GLN1-5 PE=1 SV=1	14	3	14	1	353	38.9	128														Peak Found	Peak Found	Peak Found	Peak Found	High	Peak Found	0	High
Q9C9X0	Microtubule-associated protein 70-1 OS=Arabidopsis thaliana OX=3702 GN=MAP70.1 PE=1 SV=1	8	4	9	1	622	69.2	128	0.814	322746	348557	391431	463299	428057	419036	153485	276313	376967	463299	413778	262063	Peak Found	High	Peak Found	Peak Found	Peak Found	Peak Found	0	High	0.89442	0.420414
O22633	Protein NOI4 OS=Arabidopsis thaliana OX=3702 GN=NOI4 PE=1 SV=1	42	2	5	2	79	8.3	128	1.59	355377	1.30667e+06	683666	278705	538867	407972	169003	1.03584e+06	658402	278705	520892	255144	Peak Found	High	High	Peak Found	High	High	0	High	0.282384	0.0276298
Q9MAT5	Protein arginine N-methyltransferase PRMT10 OS=Arabidopsis thaliana OX=3702 GN=PRMT10 PE=1 SV=1	13	3	7	3	383	43.1	127	0.859	1.68799e+06	2.50599e+06	2.08178e+06	2.16612e+06	3.151e+06	2.76436e+06	802741	1.98658e+06	2.00485e+06	2.16612e+06	3.04589e+06	1.72882e+06	Peak Found	High	High	High	High	High	0	High	0.903254	0.435056
O49377	Vesicle-associated membrane protein 711 OS=Arabidopsis thaliana OX=3702 GN=VAMP711 PE=1 SV=2	13	2	5	2	219	25	127	0.859	189469	277832	304178	363708	277863	220543	90103.9	220247	292938	363708	268594	137926	Peak Found	Peak Found	High	High	High	Peak Found	0	High	0.946485	0.601464
Q8L773	THO complex subunit 4A OS=Arabidopsis thaliana OX=3702 GN=ALY1 PE=1 SV=1	34	5	15	5	244	25.7	127	1.058	8.0636e+06	7.87583e+06	7.28666e+06	7.01868e+06	7.69498e+06	7.78737e+06	3.83472e+06	6.24344e+06	7.0174e+06	7.01868e+06	7.43829e+06	4.87017e+06	High	High	High	High	High	High	0	High	0.956571	0.686646
Q9FIZ7	5-oxoprolinase OS=Arabidopsis thaliana OX=3702 GN=OXP1 PE=1 SV=1	8	7	12	7	1266	137.4	127	0.957	2.39478e+06	2.27446e+06	3.16948e+06	3.0783e+06	2.71896e+06	2.88413e+06	1.13886e+06	1.80305e+06	3.05236e+06	3.0783e+06	2.62826e+06	1.80372e+06	Peak Found	High	High	High	High	High	0	High	0.987399	0.823619
A1A6H3	Ribokinase OS=Arabidopsis thaliana OX=3702 GN=RBSK PE=1 SV=1	8	2	7	2	379	40.2	127	0.966	1.20154e+06	1.39299e+06	856536	1.60267e+06	999539	1.39186e+06	571405	1.10427e+06	824885	1.60267e+06	966197	870464	High	High	High	High	High	High	0	High	0.996035	0.958181
Q9FJL3	Peptidyl-prolyl cis-trans isomerase FKBP65 OS=Arabidopsis thaliana OX=3702 GN=FKBP65 PE=1 SV=1	2	1	5	1	578	65.2	126	0.731	266081	303649	450683	326615	616533	433568	126537	240713	434029	326615	595967	271151	High	High	Peak Found	High	High	Peak Found	0	High	0.736647	0.197569
Q41916	Cysteine proteinase inhibitor 5 OS=Arabidopsis thaliana OX=3702 GN=CYS5 PE=2 SV=2	20	2	4	2	122	13.4	126	1.18	762943	1.28839e+06	850581	813422	1.02309e+06	646549	362824	1.02135e+06	819149	813422	988962	404348	High	Peak Found	Peak Found	High	High	High	0	High	0.883451	0.395471
P0DI10	Peroxidase 1 OS=Arabidopsis thaliana OX=3702 GN=PER1 PE=1 SV=1	8	2	5	1	325	35.6	126	0.01				650268	436232	275837				650268	421680	172507	Not Found	Not Found	Not Found	High	Peak Found	Peak Found	0	High	4.57867e-16	1e-17
Q9FMH6	WPP domain-containing protein 1 OS=Arabidopsis thaliana OX=3702 GN=WPP1 PE=1 SV=1	18	2	7	1	155	16.6	126	1.263	1.3561e+06	1.32964e+06	1.067e+06	1.09663e+06	910960	844973	644904	1.05405e+06	1.02757e+06	1.09663e+06	880572	528441	Peak Found	Peak Found	Peak Found	Peak Found	Peak Found	High	0	High	0.723376	0.188351
Q8GWH3	Protein OS-9 homolog OS=Arabidopsis thaliana OX=3702 GN=OS9 PE=1 SV=1	11	3	7	3	282	32.2	126	1.031	1.34261e+06	1.06285e+06	1.13876e+06	980643	1.10241e+06	992973	638490	842557	1.09668e+06	980643	1.06564e+06	620999	High	High	High	High	Peak Found	Peak Found	0	High	0.978281	0.77856
Q38805	Metallothionein-like protein 2B OS=Arabidopsis thaliana OX=3702 GN=MT2B PE=2 SV=1	18	1	3	1	77	7.8	126	0.01				70696.3	74761.2	62428.3				70696.3	72267.3	39042.3	Not Found	Not Found	Not Found	High	High	High	0.001	High	4.57867e-16	1e-17
P93654	Syntaxin-22 OS=Arabidopsis thaliana OX=3702 GN=SYP22 PE=1 SV=1	18	2	7	2	268	29.5	126	0.937	553669	534069	597965	818168	509258	590786	263303	423375	575868	818168	492270	369474	High	High	High	High	High	High	0	High	0.987399	0.831731
P31414	Pyrophosphate-energized vacuolar membrane proton pump 1 OS=Arabidopsis thaliana OX=3702 GN=AVP1 PE=1 SV=1	2	1	2	1	770	80.8	125														Not Found	Not Found	High	High	Not Found	Not Found	0	High
Q9SN35	Ras-related protein RABA1d OS=Arabidopsis thaliana OX=3702 GN=RABA1D PE=2 SV=1	14	3	12	1	214	23.9	125	0.72	295247		311361	499818		354488	140408		299855	499818		221695	Peak Found	Not Found	Peak Found	High	Not Found	Peak Found	0	High	0.714867	0.183548
Q96283	Ras-related protein RABA2c OS=Arabidopsis thaliana OX=3702 GN=RABA2C PE=2 SV=4	14	3	12	1	217	23.8	125														Peak Found	Peak Found	High	Peak Found	Peak Found	Peak Found	0	High
P28185	Ras-related protein RABA1a OS=Arabidopsis thaliana OX=3702 GN=RABA1A PE=1 SV=1	15	3	12	1	216	23.9	125														Not Found	Not Found	Not Found	Not Found	High	Not Found	0	High
Q8W191	Transcription factor HY5-like OS=Arabidopsis thaliana OX=3702 GN=HYH PE=1 SV=1	9	1	4	1	149	16.9	124														High	High	Not Found	High	Not Found	High	0	High
Q9M2Y6	Probable pectin methylesterase CGR2 OS=Arabidopsis thaliana OX=3702 GN=CGR2 PE=2 SV=1	22	4	15	3	261	28.5	124	0.777	1.65628e+06	2.74813e+06	2.82579e+06	3.84373e+06	3.17698e+06	2.60178e+06	787661	2.17853e+06	2.72137e+06	3.84373e+06	3.071e+06	1.62714e+06	High	High	High	High	High	High	0	High	0.69532	0.172149
Q8L7S4	Microtubule-associated protein 70-2 OS=Arabidopsis thaliana OX=3702 GN=MAP70.2 PE=1 SV=1	5	3	8	1	634	70.2	124	0.97	186320	245781	200380	271300	118225	206568	88606.2	194839	192976	271300	114281	129187	Peak Found	High	High	Peak Found	Peak Found	Peak Found	0	High	0.999801	0.991381
Q9LQK0	Developmentally-regulated G-protein 1 OS=Arabidopsis thaliana OX=3702 GN=DRG1 PE=1 SV=1	6	1	6	1	399	44.6	123	0.883	942415	600481	886099	1.12645e+06	1.00393e+06	671716	448174	476021	853355	1.12645e+06	970438	420087	High	High	High	High	High	High	0	High	0.946615	0.610762
Q9LV48	Proline-rich receptor-like protein kinase PERK1 OS=Arabidopsis thaliana OX=3702 GN=PERK1 PE=1 SV=1	4	2	6	2	652	69.2	123														Not Found	High	High	High	High	Not Found	0	High
Q38868	Calcium-dependent protein kinase 9 OS=Arabidopsis thaliana OX=3702 GN=CPK9 PE=1 SV=1	4	2	5	1	541	60.3	123	1.219	617262	474859	460982	275882	389571	523916	293545	376437	443947	275882	376576	327654	Peak Found	High	High	High	High	Peak Found	0	High	0.870954	0.352245
O65572	Carotenoid 9,10(9',10')-cleavage dioxygenase 1 OS=Arabidopsis thaliana OX=3702 GN=CCD1 PE=1 SV=2	8	3	12	3	538	60.9	121	1.101	4.31421e+06	4.41581e+06	5.19111e+06	4.40444e+06	3.88619e+06	4.29846e+06	2.05166e+06	3.50056e+06	4.99928e+06	4.40444e+06	3.75655e+06	2.68823e+06	High	High	High	High	High	High	0	High	0.938249	0.573465
O82221	Probable small nuclear ribonucleoprotein G OS=Arabidopsis thaliana OX=3702 GN=At2g23930 PE=3 SV=1	39	3	13	3	80	8.8	121	1.072	8.47399e+06	9.69825e+06	9.03587e+06	7884649	8.05384e+06	7.90352e+06	4.02989e+06	7.68813e+06	8.70197e+06	7884649	7785177	4.94282e+06	High	High	High	High	High	High	0	High	0.949982	0.625029
Q8GWW7	Agmatine deiminase OS=Arabidopsis thaliana OX=3702 GN=AIH PE=1 SV=2	11	2	5	2	383	43.1	121	0.856	320025		408358	374457	500507	372869	152191		393268	374457	483812	233190	Peak Found	Not Found	High	High	High	High	0	High	0.92789	0.549346
Q8RXE9	Tryptophan--tRNA ligase, chloroplastic/mitochondrial OS=Arabidopsis thaliana OX=3702 GN=OVA4 PE=1 SV=1	16	5	7	5	408	45.3	120	0.957	4.00358e+06	2.40953e+06	3.98616e+06	5658997	4.74328e+06	4.49286e+06	1.90394e+06	1.91011e+06	3.83886e+06	5658997	4585051	2.80981e+06	Peak Found	High	High	High	High	High	0	High	0.98027	0.796719
Q8L7U5	Serine/threonine-protein phosphatase BSL1 OS=Arabidopsis thaliana OX=3702 GN=BSL1 PE=1 SV=2	7	5	18	5	881	96.1	120	0.923	5.83397e+06	4.08359e+06	5.74633e+06	5.65436e+06	4.73618e+06	4.66489e+06	2.7744e+06	3.2372e+06	5.53398e+06	5.65436e+06	4.57819e+06	2.91739e+06	High	High	High	High	High	High	0	High	0.956571	0.646542
F4IHS2	Chromatin structure-remodeling complex protein SYD OS=Arabidopsis thaliana OX=3702 GN=SYD PE=1 SV=1	0	1	4	1	3574	389.6	120														High	Not Found	Not Found	High	High	High	0	High
Q8L7W0	SH3 domain-containing protein 3 OS=Arabidopsis thaliana OX=3702 GN=SH3P3 PE=1 SV=1	11	3	9	3	351	39.5	120	1.125	696871	813618	779214	681724	640577	723127	331403	644982	750419	681724	619209	452240	High	High	High	High	High	High	0	High	0.926945	0.534625
Q9ZVZ9	Photosystem II D1 precursor processing protein PSB27-H2, chloroplastic OS=Arabidopsis thaliana OX=3702 GN=PSB27-2 PE=1 SV=1	14	2	6	2	199	22.3	120	1.536	1.76015e+06	2.94285e+06	1.55279e+06	1.10666e+06	1.14716e+06	1.24742e+06	837055	2.3329e+06	1.49541e+06	1.10666e+06	1.1089e+06	780127	High	High	High	High	High	Peak Found	0	High	0.291625	0.0294682
O23614	Carboxyl-terminal-processing peptidase 2, chloroplastic OS=Arabidopsis thaliana OX=3702 GN=CTPA2 PE=1 SV=1	7	3	6	3	515	55.7	119	0.925	2.39693e+06	2.67623e+06	2.55888e+06	2.62238e+06	2.72155e+06	2.45045e+06	1.13988e+06	2.12154e+06	2.46433e+06	2.62238e+06	2.63076e+06	1.5325e+06	High	Peak Found	Peak Found	High	High	High	0	High	0.956709	0.689811
Q6NPF9	Thioredoxin Y1, chloroplastic OS=Arabidopsis thaliana OX=3702 GN=At1g76760 PE=2 SV=1	7	1	6	1	172	19.2	118	0.851	1.44782e+06	1.88747e+06	1.81562e+06	2012392	2.40691e+06	1.70197e+06	688524	1496261	1748527	2012392	2.32662e+06	1.0644e+06	High	High	High	High	High	High	0	High	0.909723	0.450192
Q8H106	Phosphatidylinositol 3,4,5-trisphosphate 3-phosphatase and protein-tyrosine-phosphatase PTEN2B OS=Arabidopsis thaliana OX=3702 GN=PTEN2B PE=2 SV=1	3	2	7	2	632	70	118	1.636	42765.6		38742.9	24887.1	21663.4	60805.9	20337.6		37311.3	24887.1	20940.8	38027.6	High	Not Found	High	High	High	High	0	High	0.378483	0.0478339
Q9SU14	Nudix hydrolase 7 OS=Arabidopsis thaliana OX=3702 GN=NUDT7 PE=1 SV=1	14	4	7	4	282	31.9	118	0.907	1.66863e+06	1.18191e+06	1.83053e+06	1.9471e+06	1.22992e+06	2.1325e+06	793535	936943	1.76289e+06	1.9471e+06	1.18889e+06	1.33365e+06	High	High	High	High	Peak Found	High	0	High	0.956571	0.671521
Q9SUI5	Photosystem I reaction center subunit psaK, chloroplastic OS=Arabidopsis thaliana OX=3702 GN=PSAK PE=2 SV=2	8	2	10	2	130	13.2	118	1.29	9.43616e+06	9.77748e+06	9.88846e+06	6963366	9.48467e+06	6.32457e+06	4.48745e+06	7.75094e+06	9.52305e+06	6963366	9168285	3.95535e+06	High	High	High	High	High	High	0	High	0.525375	0.0876645
Q8VYG9	Plant intracellular Ras-group-related LRR protein 9 OS=Arabidopsis thaliana OX=3702 GN=PIRL9 PE=2 SV=1	11	5	21	4	499	55.5	117	1.097	7.71928e+06	8.75692e+06	8.45897e+06	8.4783e+06	7.521e+06	6.49789e+06	3.67098e+06	6.94191e+06	8.14638e+06	8.4783e+06	7.27012e+06	4.06374e+06	High	High	High	High	High	High	0	High	0.925109	0.518589
Q9SGZ5	Probable beta-D-xylosidase 7 OS=Arabidopsis thaliana OX=3702 GN=BXL7 PE=2 SV=2	16	8	18	8	767	83.8	117	0.921	3.39109e+06	3.28532e+06	4.14601e+06	4.24428e+06	3.65542e+06	3.9893e+06	1.61266e+06	2.60439e+06	3.99281e+06	4.24428e+06	3.53348e+06	2.49488e+06	High	High	High	High	High	High	0	High	0.946615	0.610565
Q949Y5	Probable zinc metalloprotease EGY1, chloroplastic OS=Arabidopsis thaliana OX=3702 GN=EGY1 PE=2 SV=1	2	1	3	1	548	59.5	117	1.413	257514	183212	234168	129686	192505	143492	122463	145239	225515	129686	186083	89739.1	High	High	Peak Found	High	Peak Found	Peak Found	0	High	0.62763	0.132356
Q94F09	Protein disulfide-isomerase 5-2 OS=Arabidopsis thaliana OX=3702 GN=PDIL5-2 PE=1 SV=1	11	2	7	2	440	49.8	117	1.343	601806	673529	662477	553793	348931	493364	286194	533929	637996	553793	337291	308547	High	High	High	High	High	High	0	High	0.658644	0.149089
Q9LK65	Putative DUF21 domain-containing protein At3g13070, chloroplastic OS=Arabidopsis thaliana OX=3702 GN=CBSDUFCH1 PE=4 SV=1	2	1	2	1	661	73.7	116														High	Not Found	High	Not Found	Not Found	Not Found	0	High
Q9SEL5	Vesicle transport v-SNARE 12 OS=Arabidopsis thaliana OX=3702 GN=VTI12 PE=1 SV=3	5	1	11	1	222	25	116	1.053	445075	727310	610620	580113	580729	526311	211659	576563	588056	580113	561357	329152	High	High	High	High	High	High	0	High	0.968688	0.753174
Q42527	N-(5'-phosphoribosyl)anthranilate isomerase 2, chloroplastic OS=Arabidopsis thaliana OX=3702 GN=PAI2 PE=2 SV=1	24	3	13	3	275	29.6	115	0.631	3.96074e+06	3.54521e+06	3.15167e+06	4.74088e+06	2.61521e+06	5.70364e+06	1.88357e+06	2.81041e+06	3.03521e+06	4.74088e+06	2.52797e+06	3.56702e+06	High	High	High	High	High	High	0	High	0.142625	0.009428
Q8RW90	Fumarylacetoacetase OS=Arabidopsis thaliana OX=3702 GN=FAH PE=1 SV=1	17	6	19	6	421	46.1	115	0.903	6.65632e+06	7.12261e+06	8.41609e+06	7.77535e+06	8.07979e+06	8.96769e+06	3.16548e+06	5.64633e+06	8.10509e+06	7.77535e+06	7.81027e+06	5.60834e+06	High	High	High	High	High	High	0	High	0.926945	0.533125
Q9XFS7	Non-specific lipid-transfer protein 5 OS=Arabidopsis thaliana OX=3702 GN=LTP5 PE=1 SV=1	14	2	9	2	118	12.5	115	0.866	4.95982e+07	4.5434e+07	4.76609e+07	5.96071e+07	5.06759e+07	5.41651e+07	2.35869e+07	3.60171e+07	4.58997e+07	5.96071e+07	4.89854e+07	3.38745e+07	High	High	High	High	High	High	0.001	High	0.816211	0.271023
Q42565	Anthranilate synthase beta subunit 1, chloroplastic OS=Arabidopsis thaliana OX=3702 GN=ASB1 PE=1 SV=1	16	3	4	3	276	30.4	115	0.85	1.13209e+06	1.01213e+06	1.40668e+06	1.19088e+06	1.61096e+06	1.64065e+06	538377	802347	1.3547e+06	1.19088e+06	1.55722e+06	1026053	High	High	Peak Found	High	Peak Found	Peak Found	0	High	0.916222	0.493063
Q8S9K3	Zinc finger protein VAR3, chloroplastic OS=Arabidopsis thaliana OX=3702 GN=VAR3 PE=1 SV=2	6	2	4	2	758	85.9	115	0.673	875499	298098	259569	846476	947716	385881	416352	236312	249977	846476	916102	241328	High	Peak Found	Peak Found	High	High	High	0	High	0.50643	0.0809071
Q94AG6	S-adenosylmethionine carrier 1, chloroplastic/mitochondrial OS=Arabidopsis thaliana OX=3702 GN=SAMC1 PE=1 SV=1	4	1	6	1	325	34.8	115	0.985	717170	877423	745062	728088	841658	885002	341057	695563	717530	728088	813582	553475	High	High	High	High	High	High	0.001	High	0.999801	0.997512
Q9LJI5	V-type proton ATPase subunit d1 OS=Arabidopsis thaliana OX=3702 GN=VHA-d1 PE=2 SV=1	21	4	10	4	351	40.8	115	1.033	985557	1.10343e+06	1.40685e+06	2.0352e+06	1.16228e+06	1.18839e+06	468691	874723	1.35486e+06	2.0352e+06	1.12351e+06	743211	High	High	High	High	High	High	0	High	0.975597	0.768291
Q9LS01	Allene oxide cyclase 3, chloroplastic OS=Arabidopsis thaliana OX=3702 GN=AOC3 PE=2 SV=1	22	6	23	2	258	28.4	115	1.516	687141	706927	469291	337999	386877	869205	326776	560405	451950	337999	373971	543595	High	High	High	Peak Found	High	High	0	High	0.377836	0.0470936
Q9XFR5	Serine/arginine-rich splicing factor SR30 OS=Arabidopsis thaliana OX=3702 GN=SR30 PE=1 SV=1	3	1	5	1	268	30.4	115	1.298	1.36847e+06	1.86015e+06	1.66814e+06	1.04055e+06	1.28526e+06	1.49552e+06	650789	1.4746e+06	1.6065e+06	1.04055e+06	1.24239e+06	935291	Peak Found	High	High	High	High	High	0.004	High	0.702198	0.176427
Q1H5E9	Protein PEP-RELATED DEVELOPMENT ARRESTED 1, chloroplastic OS=Arabidopsis thaliana OX=3702 GN=PRDA1 PE=1 SV=1	3	1	2	1	397	44	114	0.698	385958	392521	508987	555688	581303	562138	183546	311165	490178	555688	561912	351558	Peak Found	Peak Found	Peak Found	High	High	Peak Found	0	High	0.62763	0.134419
Q9MAC9	Pyruvate, phosphate dikinase regulatory protein 2 OS=Arabidopsis thaliana OX=3702 GN=RP2 PE=1 SV=1	5	3	7	1	377	41.4	114														High	Not Found	Not Found	Not Found	Not Found	High	0	High
Q9SUR3	Reticulon-like protein B1 OS=Arabidopsis thaliana OX=3702 GN=RTNLB1 PE=1 SV=1	22	4	14	4	275	30.5	113	0.804	2.96928e+06	3.34561e+06	3.46806e+06	5.36056e+06	3.36676e+06	4.06993e+06	1.41207e+06	2.65218e+06	3.33991e+06	5.36056e+06	3.25445e+06	2.54531e+06	High	High	High	High	High	High	0	High	0.735253	0.195999
Q94BT0	Sucrose-phosphate synthase 1 OS=Arabidopsis thaliana OX=3702 GN=SPS1 PE=1 SV=1	5	3	5	3	1043	117.2	113	0.902	965699	637604	1.18507e+06	1.29402e+06	1.12159e+06	904860	459247	505450	1.14128e+06	1.29402e+06	1.08418e+06	565894	High	High	High	Peak Found	High	Peak Found	0	High	0.958352	0.700566
Q9M088	Glucan endo-1,3-beta-glucosidase 5 OS=Arabidopsis thaliana OX=3702 GN=At4g31140 PE=2 SV=1	10	2	7	2	484	52.7	113	1.493	849819		1.08296e+06	841977		490438	404139		1.04294e+06	841977		306717	High	High	High	High	Peak Found	High	0	High	0.390085	0.0512314
O64527	UPF0678 fatty acid-binding protein-like protein At1g79260 OS=Arabidopsis thaliana OX=3702 GN=At1g79260 PE=1 SV=1	7	1	6	1	166	18.5	113	1.081	618827	991542	729078	572707	766515	765227	294289	786029	702136	572707	740946	478568	High	High	High	High	High	High	0	High	0.956571	0.66144
O64817	Casein kinase II subunit alpha-3 OS=Arabidopsis thaliana OX=3702 GN=CKA3 PE=1 SV=1	8	2	12	2	333	39.3	112	0.818	1.36423e+06	1.31581e+06	1.61186e+06	1.74987e+06	1.80853e+06	1.69329e+06	648773	1.04309e+06	1.5523e+06	1.74987e+06	1.7482e+06	1.05897e+06	High	High	High	High	High	High	0	High	0.872923	0.382208
Q8H110	Protein XAP5 CIRCADIAN TIMEKEEPER OS=Arabidopsis thaliana OX=3702 GN=XCT PE=1 SV=1	7	2	7	2	337	39.2	112	1.318	1.33433e+06	1.32587e+06	1.05179e+06	1.26663e+06	874712	809041	634554	1.05106e+06	1.01292e+06	1.26663e+06	845533	505969	High	High	High	High	High	High	0	High	0.623417	0.129469
Q39099	Xyloglucan endotransglucosylase/hydrolase protein 4 OS=Arabidopsis thaliana OX=3702 GN=XTH4 PE=1 SV=1	28	8	31	7	296	34.3	112	1.031	9.69016e+06	9.35445e+06	1.02436e+07	9.39935e+06	8.39552e+06	8.99403e+06	4.60825e+06	7.41559e+06	9.86502e+06	9.39935e+06	8.11546e+06	5.62481e+06	High	High	High	High	High	High	0	High	0.981456	0.802695
Q682S0	Root phototropism protein 2 OS=Arabidopsis thaliana OX=3702 GN=RPT2 PE=1 SV=2	5	2	5	2	593	65.8	112														Not Found	High	High	High	Not Found	Not Found	0	High
Q9XIW1	Probable xyloglucan endotransglucosylase/hydrolase protein 5 OS=Arabidopsis thaliana OX=3702 GN=XTH5 PE=2 SV=1	9	2	6	1	293	33.9	111	0.925	983096	1.25494e+06	1.26408e+06	876154	1.41961e+06	1.3567e+06	467520	994837	1.21737e+06	876154	1372251	848470	High	Peak Found	High	Peak Found	Peak Found	High	0	High	0.978281	0.783974
Q9FG71	ER membrane protein complex subunit 8/9 homolog OS=Arabidopsis thaliana OX=3702 GN=EMB2731 PE=2 SV=1	18	3	7	3	208	23	111	0.972	1.66151e+06	1.13851e+06	981884	986028	1.24213e+06	979332	790146	902538	945600	986028	1.20069e+06	612468	High	High	High	High	High	High	0	High	0.999801	0.987475
Q7Y232	UDP-glycosyltransferase 73B4 OS=Arabidopsis thaliana OX=3702 GN=UGT73B4 PE=2 SV=1	3	1	4	1	484	53.9	111	0.362	83849.9	81181.3		160968	256257	227765	39875.6	64355.2		160968	247708	142443	Peak Found	Peak Found	High	High	High	High	0	High	0.00346578	0.000126157
Q9SQK3	Ankyrin repeat domain-containing protein EMB506, chloroplastic OS=Arabidopsis thaliana OX=3702 GN=EMB506 PE=1 SV=1	7	2	3	2	315	35.4	111	1.022		711387	572203	828051	470492			563940	551059	828051	454797		Not Found	Peak Found	Peak Found	High	High	Not Found	0	High	0.989071	0.842431
O24520	Non-symbiotic hemoglobin 1 OS=Arabidopsis thaliana OX=3702 GN=AHB1 PE=1 SV=1	39	6	14	6	160	18	110	1.305	1.0991e+07	1.02431e+07	8.92043e+06	7.69793e+06	9.20569e+06	7.82267e+06	5.22687e+06	8.12002e+06	8.59079e+06	7.69793e+06	8.89861e+06	4.89225e+06	High	High	High	High	High	High	0	High	0.486146	0.0751728
O24412	26S proteasome non-ATPase regulatory subunit 7 homolog A OS=Arabidopsis thaliana OX=3702 GN=RPN8A PE=1 SV=1	18	4	14	4	308	34.7	110	0.873	3.16111e+06	8.24131e+06	6.52151e+06	7.72959e+06	7.91701e+06	5.53233e+06	1.5033e+06	6.53316e+06	6.28052e+06	7.72959e+06	7.65291e+06	3.45988e+06	High	High	High	High	High	High	0	High	0.884014	0.403135
A2RVS4	AIG2-like protein C OS=Arabidopsis thaliana OX=3702 GN=AIG2LC PE=1 SV=1	30	4	16	4	172	20.1	110	1.422	3.76049e+06	5.78446e+06	4.72658e+06	3.72044e+06	4.10457e+06	3.63104e+06	1.78834e+06	4.58554e+06	4.55192e+06	3.72044e+06	3.96765e+06	2.27083e+06	High	High	High	High	High	High	0	High	0.367179	0.0437322
Q9FGZ9	Ubiquitin-like protein 5 OS=Arabidopsis thaliana OX=3702 GN=UBL5 PE=3 SV=1	29	3	10	3	73	8.6	110	0.779	4.83521e+06	4.29774e+06	5.20614e+06	5517595	6.7375e+06	5.66955e+06	2.29943e+06	3406966	5.01375e+06	5517595	6.51275e+06	3.5457e+06	High	High	High	High	High	High	0	High	0.63447	0.138571
Q8GY31	Dual specificity phosphatase Cdc25 OS=Arabidopsis thaliana OX=3702 GN=CDC25 PE=1 SV=1	20	2	7	2	146	16.4	109	0.687	1.23199e+06	1.09181e+06	907283	1.83475e+06	1.58854e+06	1.27031e+06	585885	865512	873756	1.83475e+06	1.53555e+06	794447	High	High	High	High	High	High	0	High	0.52155	0.0867934
Q501B2	bZIP transcription factor 16 OS=Arabidopsis thaliana OX=3702 GN=BZIP16 PE=1 SV=1	5	2	7	1	409	43.1	109	0.923	488225	293677			361679	464847	232180	232808			349614	290712	Peak Found	Peak Found	Not Found	Not Found	Peak Found	High	0	High	0.981456	0.800207
Q84Y95	Monothiol glutaredoxin-S14, chloroplastic OS=Arabidopsis thaliana OX=3702 GN=GRXS14 PE=1 SV=2	16	2	5	2	173	19.3	108	0.948	4.90644e+06	4.02779e+06	4.10287e+06	1.96998e+06	4.34186e+06	3.37315e+06	2.3333e+06	3.19297e+06	3.95126e+06	1.96998e+06	4.19703e+06	2109548	High	High	High	Peak Found	Peak Found	High	0	High	0.958352	0.719785
Q9SIT1	Receptor-like kinase TMK3 OS=Arabidopsis thaliana OX=3702 GN=TMK3 PE=1 SV=1	4	3	7	3	943	101.9	108	1.196	1.16595e+06	1.37657e+06	1.19681e+06	1.81554e+06	1.79107e+06	1.43087e+06	554477	1.09126e+06	1.15259e+06	1.81554e+06	1.73132e+06	894857	High	Peak Found	High	Peak Found	High	High	0	High	0.869155	0.338145
Q9LZS3	1,4-alpha-glucan-branching enzyme 2-2, chloroplastic/amyloplastic OS=Arabidopsis thaliana OX=3702 GN=SBE2.2 PE=1 SV=1	8	4	9	4	805	92.5	108	100	547593	437367	455945				260413	346715	439096				High	High	High	High	High	High	0	High	4.57867e-16	1e-17
Q8LCY2	Iron-sulfur assembly protein IscA-like 2, mitochondrial OS=Arabidopsis thaliana OX=3702 GN=At5g03905 PE=1 SV=2	9	1	5	1	158	17.4	108														High	High	High	High	High	Not Found	0	High
Q8GYM1	Glutathione S-transferase U22 OS=Arabidopsis thaliana OX=3702 GN=GSTU22 PE=1 SV=1	10	3	16	1	218	25.3	108														Peak Found	High	High	High	High	Peak Found	0	High
Q9ZWT1	Lipoyl synthase, mitochondrial OS=Arabidopsis thaliana OX=3702 GN=LIP1 PE=1 SV=1	7	2	10	2	374	41.3	107	0.616	891253	673444	801486	1.19187e+06	1.38554e+06	1.30082e+06	423844	533862	771869	1.19187e+06	1.33932e+06	813526	High	High	High	High	High	High	0	High	0.227178	0.0197143
Q9LMH0	Protein KTI12 homolog OS=Arabidopsis thaliana OX=3702 GN=KTI12 PE=1 SV=1	7	1	4	1	302	34	107														High	High	High	Not Found	Not Found	High	0	High
O49603	Cell wall / vacuolar inhibitor of fructosidase 2 OS=Arabidopsis thaliana OX=3702 GN=C/VIF2 PE=1 SV=1	21	2	7	2	180	19.6	107														Not Found	Not Found	High	High	High	High	0	High
O80386	COP1-interacting protein 7 OS=Arabidopsis thaliana OX=3702 GN=CIP7 PE=1 SV=1	8	6	14	6	1058	118.4	107	1.068	2.37519e+06	2.82648e+06	2.34488e+06	2.02234e+06	2.05102e+06	2.26554e+06	1.12954e+06	2.24064e+06	2.25823e+06	2.02234e+06	1.9826e+06	1.41686e+06	High	High	High	High	High	High	0	High	0.959864	0.723671
Q9M2T9	Methionine--tRNA ligase, chloroplastic/mitochondrial OS=Arabidopsis thaliana OX=3702 GN=OVA1 PE=2 SV=1	6	3	6	3	616	69.2	106	1.077	1.32299e+06	1.36716e+06	1.90088e+06	1.80167e+06	1.29458e+06	1.66225e+06	629160	1083798	1.83064e+06	1.80167e+06	1.2514e+06	1.03956e+06	Peak Found	High	High	Peak Found	High	High	0	High	0.956571	0.652691
O49303	Protein C2-DOMAIN ABA-RELATED 8 OS=Arabidopsis thaliana OX=3702 GN=CAR8 PE=2 SV=1	24	3	8	3	165	18.6	106	1.047	1.49086e+06	1.39474e+06	1.36083e+06	1548471	1.28778e+06	1.31011e+06	708991	1.10566e+06	1.31054e+06	1548471	1.24482e+06	819333	Peak Found	High	High	High	High	Peak Found	0	High	0.966988	0.747065
Q9SLN5	Methionine aminopeptidase 1A OS=Arabidopsis thaliana OX=3702 GN=MAP1A PE=1 SV=1	20	5	15	5	398	44	106	0.816	3.91241e+06	4.29524e+06	4.38126e+06	5.47046e+06	5.25391e+06	5.32158e+06	1.86058e+06	3.40498e+06	4.21936e+06	5.47046e+06	5.07865e+06	3.32809e+06	High	High	High	High	High	High	0	High	0.797665	0.24587
O48723	Patatin-like protein 2 OS=Arabidopsis thaliana OX=3702 GN=PLP2 PE=1 SV=1	23	5	10	5	407	44.2	106	1.925	1.87644e+06	334297	1.64209e+06	1.00562e+06	1.22198e+06	132288	892356	265009	1.58141e+06	1.00562e+06	1181218	82732	High	High	High	Peak Found	High	Peak Found	0	High	0.0224304	0.000960183
Q9SKC5	UDP-glycosyltransferase 74D1 OS=Arabidopsis thaliana OX=3702 GN=UGT74D1 PE=1 SV=1	21	7	20	6	456	51	106	0.985	2.67466e+06	2.34879e+06	2.86537e+06	2.84285e+06	2.68229e+06	2.45789e+06	1.27196e+06	1.86196e+06	2.75948e+06	2.84285e+06	2.59282e+06	1.53715e+06	High	High	High	High	High	High	0	High	0.992882	0.94141
Q9LUJ5	Probable rRNA-processing protein EBP2 homolog OS=Arabidopsis thaliana OX=3702 GN=EBP2 PE=1 SV=1	10	3	5	3	293	33.2	105	0.645	1.45349e+06	1.63469e+06	1.24937e+06	2.38888e+06	2.09165e+06	1.9898e+06	691221	1.29588e+06	1.20321e+06	2.38888e+06	2.02188e+06	1.24441e+06	High	Peak Found	High	High	High	Peak Found	0	High	0.316342	0.0338128
Q9FL87	Protein CHLORORESPIRATORY REDUCTION 7, chloroplastic OS=Arabidopsis thaliana OX=3702 GN=CRR7 PE=2 SV=1	36	3	10	3	156	18	105	0.869	854520	640542	499941	907906	1.28151e+06	866759	406375	507779	481466	907906	1.23876e+06	542066	High	High	Peak Found	High	High	High	0	High	0.929315	0.556879
Q1PER6	L-ascorbate peroxidase 2, cytosolic OS=Arabidopsis thaliana OX=3702 GN=APX2 PE=2 SV=3	3	1	7	1	251	28	105														High	High	High	High	High	High	0.003	High
Q9LZR5	Histone deacetylase HDT3 OS=Arabidopsis thaliana OX=3702 GN=HDT3 PE=1 SV=2	25	5	13	5	294	31.8	105	0.994	8.75485e+06	9.03884e+06	8.8722e+06	9.07051e+06	8.30679e+06	7.63127e+06	4163449	7.16539e+06	8.54435e+06	9.07051e+06	8.02969e+06	4.77255e+06	High	High	High	High	High	High	0	High	0.999801	0.999532
Q9ZU93	Plant UBX domain-containing protein 2 OS=Arabidopsis thaliana OX=3702 GN=PUX2 PE=1 SV=2	2	1	5	1	458	51	105	1.289	908479	706703	1.26317e+06	980250	947667	467142	432036	560228	1.21649e+06	980250	916055	292148	High	High	High	High	High	Peak Found	0.002	High	0.682452	0.164154
Q94EI3	Peroxisome biogenesis protein 19-2 OS=Arabidopsis thaliana OX=3702 GN=PEX19-2 PE=1 SV=1	14	2	7	2	245	27.8	104	1.213	294612	453442	336901	372661	279467	242900	140106	359459	324452	372661	270145	151908	High	High	High	High	High	High	0	High	0.870954	0.362967
Q9C5D7	Probable caffeoyl-CoA O-methyltransferase At4g26220 OS=Arabidopsis thaliana OX=3702 GN=At4g26220 PE=2 SV=1	7	1	3	1	232	25.9	103														High	High	Not Found	Not Found	High	Not Found	0	High
O82656	Protein-tyrosine-phosphatase PTP1 OS=Arabidopsis thaliana OX=3702 GN=PTP1 PE=1 SV=1	11	3	6	3	340	37.8	103	0.78	2.93011e+06	1.50365e+06	1.9598e+06	2.82703e+06	1.20567e+06	3.12869e+06	1.39344e+06	1.19199e+06	1.88738e+06	2.82703e+06	1.16545e+06	1.95667e+06	High	Peak Found	Peak Found	High	High	High	0	High	0.744557	0.202726
F4KF27	Mediator-associated protein 2 OS=Arabidopsis thaliana OX=3702 GN=At5g64680 PE=1 SV=1	17	3	9	3	211	23.3	103	0.942	1.46335e+06	1.6692e+06	1.18437e+06	1.41134e+06	1.44644e+06	1.46705e+06	695912	1.32323e+06	1.14061e+06	1.41134e+06	1.39819e+06	917486	Peak Found	High	High	High	High	High	0	High	0.987399	0.824995
Q9XII1	Plastid division protein PDV2 OS=Arabidopsis thaliana OX=3702 GN=PDV2 PE=1 SV=1	15	4	8	4	307	33.6	102	1.17	1.22711e+06	1.06349e+06	1.18439e+06	1.03534e+06	1.09021e+06	988635	583563	843062	1.14062e+06	1.03534e+06	1.05384e+06	618286	High	High	High	High	High	Peak Found	0	High	0.870954	0.345352
Q9FX45	Organelle RRM domain-containing protein 6, chloroplastic OS=Arabidopsis thaliana OX=3702 GN=ORRM6 PE=1 SV=1	20	3	11	3	181	20.1	102	0.735	1.8285e+06	1.92848e+06	1.43272e+06	1.51881e+06	2.20776e+06	1.93437e+06	869559	1.52877e+06	1.37978e+06	1.51881e+06	2.13411e+06	1.20974e+06	High	High	High	High	High	High	0	High	0.633767	0.137877
Q9LY15	Peptide methionine sulfoxide reductase A2 OS=Arabidopsis thaliana OX=3702 GN=MRSA2 PE=1 SV=1	36	5	26	4	218	24.4	102	0.94	5.61952e+06	5.46069e+06	5.31874e+06	3.76438e+06	5.46723e+06	6.6683e+06	2.67242e+06	4.32887e+06	5.1222e+06	3.76438e+06	5.28485e+06	4.17032e+06	High	High	High	High	High	High	0	High	0.960761	0.724771
Q56XB0	Defensin-like protein 204 OS=Arabidopsis thaliana OX=3702 GN=At3g05727 PE=3 SV=1	14	1	6	1	80	9.1	102	1.541	380950	437780	266647	271856	247270	187722	181164	347043	256794	271856	239021	117400	High	High	High	High	High	High	0.001	High	0.396084	0.05311
Q9LHA7	Peroxidase 31 OS=Arabidopsis thaliana OX=3702 GN=PER31 PE=2 SV=1	13	2	5	2	316	35.3	102	0.641	1.64816e+06	1.43364e+06	869024	3329993	2.54812e+06	2.0005e+06	783798	1.1365e+06	836911	3329993	2.46312e+06	1.2511e+06	High	Peak Found	High	High	High	High	0	High	0.270237	0.0258118
Q9C7E7	Protein RDM16 OS=Arabidopsis thaliana OX=3702 GN=RDM16 PE=2 SV=1	2	2	7	2	786	88.6	102	1.209	156231	222666		143821	198137	360507	74297.2	176515		143821	191527	225459	High	High	High	High	High	High	0	High	0.872923	0.379746
F4JZL7	Heavy metal-associated isoprenylated plant protein 33 OS=Arabidopsis thaliana OX=3702 GN=HIPP33 PE=2 SV=1	4	1	4	1	587	59.6	102	0.873	97609.8	129056	108153	152424	112417	111769	46419.2	102307	104157	152424	108667	69899.7	Peak Found	High	High	High	High	Peak Found	0.001	High	0.956571	0.668831
Q8L493	D-amino-acid transaminase, chloroplastic OS=Arabidopsis thaliana OX=3702 GN=DAAT PE=1 SV=1	18	5	7	5	373	41	101	0.972	3.95461e+06	2.08401e+06	4.58869e+06	3.70019e+06	3.92797e+06	4.60816e+06	1.88065e+06	1.65206e+06	4.41913e+06	3.70019e+06	3.79694e+06	2.88192e+06	Peak Found	Peak Found	Peak Found	High	High	High	0	High	0.989012	0.841841
Q8H0V6	ABC transporter F family member 3 OS=Arabidopsis thaliana OX=3702 GN=ABCF3 PE=1 SV=1	9	4	9	4	715	79.6	101	0.95	1.11655e+06	978628	1.48804e+06	1.52621e+06	1.4379e+06	891020	530985	775792	1.43305e+06	1.52621e+06	1.38993e+06	557239	Peak Found	High	High	High	High	High	0	High	0.991608	0.892225
Q84VQ1	SNF1-related protein kinase regulatory subunit beta-1 OS=Arabidopsis thaliana OX=3702 GN=KINB1 PE=1 SV=1	7	1	2	1	283	30.7	101														Not Found	Not Found	High	High	Not Found	Not Found	0	High
Q8W0Z6	AP-5 complex subunit mu OS=Arabidopsis thaliana OX=3702 GN=AP5M PE=2 SV=1	5	1	4	1	613	66.7	101	1.065	390103	311054	325713	369899	305956	243430	185517	246583	313677	369899	295750	152240	High	High	High	Peak Found	Peak Found	High	0	High	0.958352	0.706948
O48593	Asparagine--tRNA ligase, chloroplastic/mitochondrial OS=Arabidopsis thaliana OX=3702 GN=SYNO PE=2 SV=3	5	3	9	2	567	63.7	101	1.342	1.12045e+06	1.06251e+06	1.43206e+06	844345	984186	319619	532838	842289	1.37914e+06	844345	951356	199888	High	High	High	Peak Found	High	High	0	High	0.594437	0.114421
Q9SRK5	Phosphoglucan phosphatase LSF2, chloroplastic OS=Arabidopsis thaliana OX=3702 GN=LSF2 PE=1 SV=1	9	2	7	2	282	32.1	100	0.919	536001	708952	679949	2.49437e+06	771834	1.75771e+06	254900	562010	654822	2.49437e+06	746088	1.09926e+06	Peak Found	Peak Found	Peak Found	High	High	High	0	High	0.974795	0.765131
O64843	Polyadenylate-binding protein-interacting protein 7 OS=Arabidopsis thaliana OX=3702 GN=CID7 PE=1 SV=1	7	3	4	3	567	62.1	100	1.027	629426	2.5444e+06	229075	324813	228190		299330	2.01703e+06	220610	324813	220578		Peak Found	High	High	High	Peak Found	Not Found	0	High	0.987399	0.833096
Q9FE06	Protein EXORDIUM-like 2 OS=Arabidopsis thaliana OX=3702 GN=EXL2 PE=2 SV=1	16	4	16	4	305	32.7	100	1.141	4.18986e+06	4.53029e+06	3.96221e+06	3.53908e+06	3.37758e+06	3.1824e+06	1.99253e+06	3.59132e+06	3.8158e+06	3.53908e+06	3.26491e+06	1.99025e+06	High	High	High	High	High	High	0	High	0.917927	0.497871
Q8LGE7	NADH dehydrogenase [ubiquinone] 1 alpha subcomplex subunit 8-B OS=Arabidopsis thaliana OX=3702 GN=At5g18800 PE=1 SV=1	27	2	10	2	106	12	99	1.349	2.50476e+06	3.32023e+06	1.86906e+06	1.85401e+06	2.1299e+06	1.88135e+06	1.19116e+06	2.63206e+06	1.79999e+06	1.85401e+06	2.05885e+06	1.17659e+06	High	High	High	High	High	High	0	High	0.594437	0.114106
Q9MA63	REF/SRPP-like protein At3g05500 OS=Arabidopsis thaliana OX=3702 GN=At3g05500 PE=1 SV=1	6	1	5	1	246	27.2	99	0.691	311510		181201	402159	360630	294367	148142		174505	402159	348600	184095	High	Not Found	High	High	High	High	0	High	0.657892	0.147901
Q9FF86	BAHD acyltransferase DCR OS=Arabidopsis thaliana OX=3702 GN=DCR PE=2 SV=1	3	1	5	1	484	53.5	99	1.017	248276	290862	453179	244151	359549	323838	118070	230576	436433	244151	347555	202527	High	High	High	Peak Found	High	High	0	High	0.98928	0.864468
Q949W6	Protein KAKU4 OS=Arabidopsis thaliana OX=3702 GN=KAKU4 PE=1 SV=1	5	2	6	2	485	52.1	98	0.991	377982	289131	429084	376657	381252	427605	179753	229204	413228	376657	368534	267421	High	High	High	High	High	Peak Found	0	High	0.995341	0.955828
P42774	G-box-binding factor 1 OS=Arabidopsis thaliana OX=3702 GN=GBF1 PE=1 SV=2	8	2	4	2	315	33.9	98	0.822	771225	746960	785460	745618	944738	959065	366763	592140	756435	745618	913224	599793	High	Peak Found	Peak Found	Peak Found	High	High	0	High	0.870954	0.369163
Q9LZG7	Glutathione S-transferase U27 OS=Arabidopsis thaliana OX=3702 GN=GSTU27 PE=2 SV=1	8	2	8	2	227	26.7	98	1.233	2.97741e+06	2.74279e+06	3.15132e+06	2.53955e+06	2.61659e+06	2.24863e+06	1.41594e+06	2.1743e+06	3034873	2.53955e+06	2.52931e+06	1.40628e+06	Peak Found	High	High	High	High	High	0	High	0.816211	0.270062
Q9XF19	ABC transporter I family member 21 OS=Arabidopsis thaliana OX=3702 GN=ABCI21 PE=2 SV=1	18	4	14	4	282	31.3	98	0.998	3.61513e+06	3.01914e+06	2.98069e+06	4.15745e+06	5.25999e+06	3.65877e+06	1.71921e+06	2.39338e+06	2870540	4.15745e+06	5.08452e+06	2.28817e+06	High	High	High	High	High	High	0	High	0.993813	0.949162
Q9ZW82	Pirin-like protein 2 OS=Arabidopsis thaliana OX=3702 GN=PRN2 PE=1 SV=3	5	1	2	1	321	35.5	98	100	414151	344304	335908				196953	272941	323495				Peak Found	High	High	Not Found	Not Found	Not Found	0	High	4.57867e-16	1e-17
Q8VYI3	Enoyl-CoA hydratase 2, peroxisomal OS=Arabidopsis thaliana OX=3702 GN=ECH2 PE=1 SV=1	9	2	3	2	309	34.1	98	1		216003	275710	280599	270878	167947		171233	265522	280599	261842	105033	Not Found	Peak Found	High	Peak Found	High	High	0	High	0.991608	0.912347
Q9SU79	Probable polyamine oxidase 5 OS=Arabidopsis thaliana OX=3702 GN=PAO5 PE=1 SV=1	6	2	7	2	533	58.7	97	0.903	265437	290254	421972	264085	467477	359379	126231	230094	406378	264085	451883	224753	High	High	High	High	High	High	0	High	0.962041	0.732036
Q9ZPE7	Protein EXORDIUM OS=Arabidopsis thaliana OX=3702 GN=EXO PE=2 SV=1	10	2	7	2	314	33.6	97	1.09	789212	1.43303e+06	1.72914e+06	1.57909e+06	1.74902e+06	1.54301e+06	375317	1.13601e+06	1.66524e+06	1.57909e+06	1.69068e+06	964992	High	High	High	High	High	High	0	High	0.946485	0.608297
Q9SZE1	Probable 3-hydroxyisobutyrate dehydrogenase-like 1, mitochondrial OS=Arabidopsis thaliana OX=3702 GN=At4g29120 PE=1 SV=1	28	7	15	7	334	35.3	96	1.018	5.70025e+06	5.81099e+06	8.44125e+06	6.60982e+06	7.36396e+06	6.27729e+06	2.71081e+06	4.60657e+06	8.12932e+06	6.60982e+06	7.11831e+06	3.92578e+06	Peak Found	High	High	High	High	High	0	High	0.991608	0.894579
Q9SQR2	NADPH-dependent aldehyde reductase 2, chloroplastic OS=Arabidopsis thaliana OX=3702 GN=ChlADR2 PE=1 SV=1	5	1	4	1	272	28.4	96	0.887	6.29494e+06	6.7273e+06	7.31356e+06	8.48528e+06	7.03735e+06	7.58273e+06	2.99362e+06	5.33296e+06	7.04331e+06	8.48528e+06	6.8026e+06	4.74219e+06	Peak Found	High	High	Peak Found	High	High	0	High	0.912876	0.464679
Q8LFL8	Sm-like protein LSM1B OS=Arabidopsis thaliana OX=3702 GN=LSM1B PE=1 SV=1	13	1	5	1	128	14.7	95	1.341	3.00817e+06	3.54843e+06	3.07151e+06	2.54749e+06	2.6468e+06	1.93395e+06	1.43056e+06	2.81296e+06	2.95801e+06	2.54749e+06	2558507	1.20948e+06	High	High	High	Peak Found	Peak Found	High	0	High	0.601536	0.11789
Q9FVQ1	Nucleolin 1 OS=Arabidopsis thaliana OX=3702 GN=NUCL1 PE=1 SV=1	11	6	13	6	557	58.7	95	0.877	5.69314e+06	4.35021e+06	5.98235e+06	7.12535e+06	6.59619e+06	6.77079e+06	2.70742e+06	3.44856e+06	5.76128e+06	7.12535e+06	6.37616e+06	4.23441e+06	High	Peak Found	High	High	High	High	0	High	0.904631	0.437045
Q9SFX3	Dolichyl-diphosphooligosaccharide--protein glycosyltransferase subunit 1A OS=Arabidopsis thaliana OX=3702 GN=OST1A PE=2 SV=1	15	6	11	6	614	68.6	94	0.962	1.97924e+06	1.62338e+06	1.62485e+06	1.47118e+06	1.34814e+06	1.4517e+06	941244	1.28691e+06	1.5648e+06	1.47118e+06	1.30317e+06	907882	High	High	High	Peak Found	High	High	0	High	0.991608	0.930091
Q9SI61	Amidophosphoribosyltransferase 1, chloroplastic OS=Arabidopsis thaliana OX=3702 GN=ASE1 PE=2 SV=1	7	4	19	1	566	61.8	94	0.337	299415	276587	505201	819596	1.18396e+06	1.36181e+06	142390	219260	486532	819596	1.14447e+06	851671	Peak Found	Peak Found	Peak Found	High	High	High	0	High	1.8216e-05	4.615e-07
Q941R6	MLP-like protein 31 OS=Arabidopsis thaliana OX=3702 GN=MLP31 PE=2 SV=2	19	3	10	1	171	19.1	94														High	Peak Found	Peak Found	High	High	Peak Found	0	High
Q56XE4	U1 small nuclear ribonucleoprotein C OS=Arabidopsis thaliana OX=3702 GN=At4g03120 PE=2 SV=1	9	1	1	1	207	22.4	94														Not Found	High	Not Found	Not Found	Not Found	Not Found	0	High
Q6NLP2	Translation initiation factor IF3-1, mitochondrial OS=Arabidopsis thaliana OX=3702 GN=IF3-1 PE=2 SV=1	5	2	5	2	520	58.5	94	0.963	197780	288448	185300	192830	236107	247648	94056.2	228662	178453	192830	228231	154878	Peak Found	Peak Found	High	High	High	High	0	High	0.996814	0.96767
Q9SSN3	Toll/interleukin-1 receptor-like protein OS=Arabidopsis thaliana OX=3702 GN=TIR PE=1 SV=1	18	2	5	2	176	20.2	93	0.877	2.16904e+06	1.26155e+06	2.11208e+06	2.33557e+06	2.22303e+06	2.2952e+06	1.03151e+06	1.00007e+06	2.03404e+06	2.33557e+06	2.14888e+06	1.4354e+06	High	High	Peak Found	Peak Found	High	High	0	High	0.917927	0.502749
Q9LJP2	GDSL esterase/lipase At3g14220 OS=Arabidopsis thaliana OX=3702 GN=At3g14220 PE=2 SV=1	16	4	11	3	363	40.2	93	1.104	726454	866629	752905	736238	723908	620335	345472	687006	725083	736238	699760	387954	Peak Found	High	High	Peak Found	Peak Found	High	0	High	0.944372	0.588013
O23006	LysM domain-containing GPI-anchored protein 2 OS=Arabidopsis thaliana OX=3702 GN=LYM2 PE=1 SV=1	5	2	9	2	350	37.7	93	0.809	3.46143e+06	4.08036e+06	5.56057e+06	5680899	5.73343e+06	4.13324e+06	1.64612e+06	3.23464e+06	5.35509e+06	5680899	5.54218e+06	2584903	High	High	High	High	High	High	0	High	0.771201	0.225599
O49160	Eukaryotic translation initiation factor 3 subunit C OS=Arabidopsis thaliana OX=3702 GN=TIF3C1 PE=1 SV=2	3	2	8	2	900	102.9	92	0.9	1.62672e+06	1.35927e+06	1.7378e+06	1.44486e+06	1.77289e+06	1.93725e+06	773604	1.07754e+06	1.67358e+06	1.44486e+06	1.71375e+06	1.21154e+06	High	High	High	High	High	High	0	High	0.956571	0.663882
F4JF21	Protein PLASTID TRANSCRIPTIONALLY ACTIVE 10 OS=Arabidopsis thaliana OX=3702 GN=PTAC10 PE=1 SV=1	10	6	15	6	668	78.8	92	0.783	1.88301e+06	1.80322e+06	2.08066e+06	2.78228e+06	2.42125e+06	1.35714e+06	895485	1.42948e+06	2.00377e+06	2.78228e+06	2.34048e+06	848748	High	High	High	High	High	High	0	High	0.747136	0.206206
O04379	Protein argonaute 1 OS=Arabidopsis thaliana OX=3702 GN=AGO1 PE=1 SV=1	1	2	9	2	1048	116.1	92	1.169	874019	712189	632354	568099	732021	504952	415648	564576	608986	568099	707603	315794	High	High	High	High	High	High	0	High	0.88782	0.411869
P11035	Nitrate reductase [NADH] 2 OS=Arabidopsis thaliana OX=3702 GN=NIA2 PE=1 SV=1	4	2	5	1	917	102.8	92	0.803	198367	475583	444459	553470	689899	190451	94335.4	377011	428035	553470	666886	119107	Peak Found	High	Peak Found	Peak Found	Peak Found	Peak Found	0	High	0.872923	0.379946
Q56WF8	Serine carboxypeptidase-like 48 OS=Arabidopsis thaliana OX=3702 GN=SCPL48 PE=2 SV=2	3	1	2	1	510	56.9	92														Not Found	Not Found	Not Found	High	High	Not Found	0	High
Q9FKL6	Calmodulin-binding protein 60 B OS=Arabidopsis thaliana OX=3702 GN=CBP60B PE=2 SV=1	4	2	5	2	647	72.3	92	0.908	357402	271357	370519	253501	427487	393724	169966	215114	356827	253501	413227	246232	High	High	Peak Found	Peak Found	High	High	0	High	0.962645	0.738147
Q9LPV9	WD repeat-containing protein LWD1 OS=Arabidopsis thaliana OX=3702 GN=LWD1 PE=2 SV=1	4	1	3	1	346	39.1	91														Not Found	Not Found	High	High	High	Not Found	0	High
Q9FNJ9	Probable 2-carboxy-D-arabinitol-1-phosphatase OS=Arabidopsis thaliana OX=3702 GN=At5g22620 PE=1 SV=1	11	4	10	4	482	53.1	91	1.084	4.26809e+06	3.85208e+06	4.15425e+06	3.80066e+06	3.95615e+06	3.0081e+06	2.02973e+06	3.05368e+06	4.00073e+06	3.80066e+06	3.82418e+06	1.88125e+06	High	High	High	High	High	High	0	High	0.956571	0.673405
Q8L706	Synaptotagmin-5 OS=Arabidopsis thaliana OX=3702 GN=SYT5 PE=2 SV=1	2	1	4	1	560	62.9	91	0.934	85186.7		133714	94423.9	138377	120162	40511.4		128773	94423.9	133761	75148.5	High	Not Found	High	High	High	Peak Found	0	High	0.98928	0.861204
Q9SJZ2	Peroxidase 17 OS=Arabidopsis thaliana OX=3702 GN=PER17 PE=2 SV=1	11	2	3	2	329	36.6	91														Not Found	High	Not Found	Not Found	Not Found	High	0	High
O80731	Pectin acetylesterase 3 OS=Arabidopsis thaliana OX=3702 GN=PAE3 PE=2 SV=1	12	3	9	3	416	45.9	91	0.932	942463	1.07888e+06	1.26947e+06	1362219	815973	963806	448197	855267	1.22256e+06	1362219	788754	602758	High	High	High	Peak Found	High	High	0	High	0.984744	0.81412
Q43873	Peroxidase 73 OS=Arabidopsis thaliana OX=3702 GN=PER73 PE=1 SV=1	13	3	5	2	329	35.9	90														Not Found	Not Found	Not Found	High	High	Not Found	0	High
Q9FMN4	Thioredoxin-like protein Clot OS=Arabidopsis thaliana OX=3702 GN=At5g42850 PE=2 SV=1	27	3	10	3	134	15.2	90	1.122	5.52614e+06	7.95497e+06	5.19919e+06	5.43312e+06	6.10539e+06	4.95602e+06	2628008	6.30617e+06	5.00706e+06	5.43312e+06	5.90172e+06	3.09946e+06	High	High	High	High	High	High	0	High	0.916003	0.472333
Q9SZB9	Peroxidase 47 OS=Arabidopsis thaliana OX=3702 GN=PER47 PE=2 SV=2	5	1	3	1	325	36	90														High	High	Not Found	Not Found	Not Found	High	0	High
Q9ZVF6	Phytanoyl-CoA dioxygenase OS=Arabidopsis thaliana OX=3702 GN=PAHX PE=2 SV=2	20	4	5	4	283	32	90	0.746	509551	484985	689304	924368	1.96465e+06	1.44746e+06	242322	384464	663833	924368	1.89911e+06	905230	High	Peak Found	Peak Found	Peak Found	High	High	0	High	0.705774	0.177879
P42738	Chorismate mutase 1, chloroplastic OS=Arabidopsis thaliana OX=3702 GN=CM1 PE=1 SV=3	13	4	9	4	340	38.2	89	0.992	2.93734e+06	3.13029e+06	3.58901e+06	3.1421e+06	3.27603e+06	2.90058e+06	1.39688e+06	2.48149e+06	3.45638e+06	3.1421e+06	3.16675e+06	1.814e+06	High	High	High	High	High	High	0	High	0.991608	0.922534
Q9C5G7	Plant UBX domain-containing protein 13 OS=Arabidopsis thaliana OX=3702 GN=PUX13 PE=1 SV=1	5	2	7	1	525	58.1	89	1.547	2.65618e+06	4.8929e+06	8.70615e+06	3163581	2.28153e+06	3.33716e+06	1.26317e+06	3.87877e+06	8.38443e+06	3163581	2205427	2087038	High	Peak Found	Peak Found	Peak Found	Peak Found	Peak Found	0	High	0.185492	0.0139362
Q9C6K5	Sm-like protein LSM3B OS=Arabidopsis thaliana OX=3702 GN=LSM3B PE=1 SV=1	20	2	11	2	98	11.3	89	1.558	3.73778e+06	4.58158e+06	3.89316e+06	2.64565e+06	2.82292e+06	2.03202e+06	1.77753e+06	3.63197e+06	3749292	2.64565e+06	2.72876e+06	1.27081e+06	High	High	High	High	High	High	0	High	0.227725	0.0198405
Q9SX54	Putative fructokinase-8 OS=Arabidopsis thaliana OX=3702 GN=At1g50390 PE=5 SV=2	10	2	9	1	210	23.5	89	1.259	199999	134713	282314	127368	224303	148613	95111.2	106792	271881	127368	216821	92941.6	High	High	High	High	High	Peak Found	0	High	0.854328	0.32257
P93836	4-hydroxyphenylpyruvate dioxygenase OS=Arabidopsis thaliana OX=3702 GN=HPD PE=1 SV=2	8	2	7	2	445	48.8	89	0.861	519693	444139	670532	690236	589499	603257	247145	352084	645754	690236	569834	377273	High	High	High	High	High	High	0	High	0.931249	0.559183
Q9LXK7	Probable pectinesterase/pectinesterase inhibitor 32 OS=Arabidopsis thaliana OX=3702 GN=PME32 PE=2 SV=1	1	1	6	1	527	57.6	89	1.115	1.57141e+07	1.76982e+07	2.2584e+07	14096049	1.70336e+07	1.65352e+07	7.47296e+06	14029979	21749462	14096049	16465355	10341047	High	High	High	High	High	High	0.002	High	0.916003	0.483713
Q9LU64	Superoxide dismutase [Fe] 2, chloroplastic OS=Arabidopsis thaliana OX=3702 GN=FSD2 PE=1 SV=1	19	3	9	3	305	34.6	89	1.123	2.75214e+06	3.7275e+06	3.19869e+06	2.33892e+06	3.41043e+06	3.3678e+06	1.30881e+06	2.95492e+06	3.08049e+06	2.33892e+06	3.29666e+06	2.1062e+06	High	High	Peak Found	Peak Found	High	High	0	High	0.938249	0.573831
P11832	Nitrate reductase [NADH] 1 OS=Arabidopsis thaliana OX=3702 GN=NIA1 PE=1 SV=3	4	3	8	2	917	103	88	0.961	376710	621098	736378	835962	736890	619820	179148	492366	709166	835962	712309	387632	Peak Found	High	Peak Found	High	High	Peak Found	0	High	0.991608	0.917568
Q84WJ9	Protein phosphatase 1 regulatory inhibitor subunit PPP1R7 homolog OS=Arabidopsis thaliana OX=3702 GN=At5g19680 PE=1 SV=1	8	2	6	2	328	37	88	0.999	1.77376e+06	1.98198e+06	1.44551e+06	1.93848e+06	1.58154e+06	1.78635e+06	843530	1.57118e+06	1.39209e+06	1.93848e+06	1.52878e+06	1.11717e+06	High	High	High	High	High	Peak Found	0	High	0.995341	0.9537
B3LFA4	Cysteine--tRNA ligase 2, cytoplasmic OS=Arabidopsis thaliana OX=3702 GN=At5g38830 PE=2 SV=1	18	6	11	6	511	57.8	88	0.857	3.24124e+06	3.13356e+06	3.62658e+06	3.70417e+06	4.02729e+06	3.90148e+06	1.5414e+06	2.48408e+06	3.49257e+06	3.70417e+06	3.89294e+06	2.43996e+06	High	High	High	High	High	High	0	High	0.870954	0.356555
Q8VZC7	Probable disease resistance protein At5g45510 OS=Arabidopsis thaliana OX=3702 GN=At5g45510 PE=1 SV=2	4	5	7	5	1222	137.8	88	0.764	168780		263322	510690	424253	582356	80265.1		253592	510690	410101	364202	Peak Found	Not Found	High	High	High	High	0	High	0.826225	0.28715
Q9FG36	Thioredoxin-like 3-1, chloroplastic OS=Arabidopsis thaliana OX=3702 GN=WCRKC1 PE=2 SV=3	4	1	8	1	210	24.5	87	1.305	2.12361e+06	2.334e+06	2.38438e+06	1.62753e+06	2.13069e+06	1.7482e+06	1.0099e+06	1.85024e+06	2.29627e+06	1.62753e+06	2.05961e+06	1093312	High	High	High	High	High	High	0.002	High	0.675729	0.159436
Q8LBU2	Probable glutathione peroxidase 8 OS=Arabidopsis thaliana OX=3702 GN=GPX8 PE=2 SV=1	30	4	5	4	167	19.1	87	1.297	2.28852e+06	3.7153e+06	2.88682e+06	2.36122e+06	2.0655e+06	2.45109e+06	1.08833e+06	2.94524e+06	2.78015e+06	2.36122e+06	1.9966e+06	1.53289e+06	Peak Found	High	High	High	High	Peak Found	0	High	0.699886	0.17487
Q9C9C0	Serine protease SPPA, chloroplastic OS=Arabidopsis thaliana OX=3702 GN=SPPA PE=2 SV=1	2	1	1	1	677	75	87														High	Not Found	Not Found	Not Found	Not Found	Not Found	0	High
Q9LF27	Ribosome biogenesis protein WDR12 homolog OS=Arabidopsis thaliana OX=3702 GN=WDR12 PE=1 SV=1	6	2	6	2	433	47.3	87	0.821	548971	508927	552012	527991	701925	668719	261068	403444	531613	527991	678511	418213	Peak Found	Peak Found	High	High	High	High	0	High	0.88625	0.406736
Q9LVS0	Transcription factor KUA1 OS=Arabidopsis thaliana OX=3702 GN=KUA1 PE=1 SV=1	8	3	11	2	365	39.6	87	1.204	535549	522472	590282	412176	498531	172934	254685	414181	568469	412176	481901	108152	High	High	High	Peak Found	High	Peak Found	0	High	0.870954	0.3593
Q0WQ57	Auxilin-related protein 2 OS=Arabidopsis thaliana OX=3702 GN=At4g12770 PE=1 SV=1	2	2	10	2	891	98.3	87	0.866	3.05166e+06	1.77835e+06	1.43409e+06	1.65979e+06	1.77597e+06	1.75977e+06	1.45124e+06	1.40976e+06	1.38109e+06	1.65979e+06	1.71672e+06	1.10055e+06	High	High	High	High	High	High	0.001	High	0.922783	0.515952
Q9C5C5	Thioredoxin-like 4, chloroplastic OS=Arabidopsis thaliana OX=3702 GN=At1g07700 PE=2 SV=1	28	5	17	5	204	23	87	0.89	4.77853e+06	4.49727e+06	3.77599e+06	3.29877e+06	4.01533e+06	4.07154e+06	2.27248e+06	3.56514e+06	3.63645e+06	3.29877e+06	3.88139e+06	2.54632e+06	High	High	High	High	High	High	0	High	0.917927	0.503195
Q8GYN5	RPM1-interacting protein 4 OS=Arabidopsis thaliana OX=3702 GN=RIN4 PE=1 SV=1	13	2	5	2	211	23.4	86	1.267	1.1713e+06		1.13014e+06	908164	841645	1.05704e+06	557025		1.08837e+06	908164	813569	661067	High	High	High	Peak Found	Peak Found	Peak Found	0	High	0.73533	0.196573
Q9FNN6	Transcription factor SRM1 OS=Arabidopsis thaliana OX=3702 GN=SRM1 PE=1 SV=1	6	2	8	1	298	31.8	86	1.329	385579	317518	317897	276529	290226	232698	183366	251708	306150	276529	280545	145528	Peak Found	High	Peak Found	Peak Found	Peak Found	Peak Found	0	High	0.744557	0.202514
Q9M5J9	Polygalacturonase inhibitor 1 OS=Arabidopsis thaliana OX=3702 GN=PGIP1 PE=1 SV=1	10	2	10	2	330	36.7	86	1.071	936415	1.18546e+06	1.69742e+06	874456	1.41925e+06	1.22138e+06	445321	939754	1.6347e+06	874456	1.3719e+06	763843	High	High	High	High	High	High	0	High	0.956571	0.647729
Q9SL05	Protein PROTON GRADIENT REGULATION 5, chloroplastic OS=Arabidopsis thaliana OX=3702 GN=PGR5 PE=1 SV=1	19	2	6	2	133	14.3	86	1.201	6.33898e+06	6.43707e+06	4.81885e+06	4632334	5.19288e+06	4.45753e+06	3.01456e+06	5.10288e+06	4640777	4632334	5.01965e+06	2787710	High	High	Peak Found	Peak Found	High	High	0	High	0.80886	0.258704
Q93ZC5	Allene oxide cyclase 4, chloroplastic OS=Arabidopsis thaliana OX=3702 GN=AOC4 PE=2 SV=1	20	5	20	2	254	27.8	86	1.071	2.60801e+06	2.66566e+06	2.45409e+06	2.63222e+06	2.30834e+06	2.27833e+06	1.24026e+06	2.11316e+06	2.3634e+06	2.63222e+06	2.23134e+06	1.42485e+06	High	High	Peak Found	High	High	High	0	High	0.958352	0.716991
Q9LHE7	Phytochrome-associated serine/threonine-protein phosphatase 3 OS=Arabidopsis thaliana OX=3702 GN=FYPP3 PE=1 SV=1	19	3	6	3	303	34.8	85	0.943		256084	410405	339726	348233			203006	395240	339726	336617		High	High	High	High	High	High	0	High	0.989751	0.873869
Q9SJM7	Uridine nucleosidase 1 OS=Arabidopsis thaliana OX=3702 GN=URH1 PE=1 SV=2	11	2	4	2	336	36.1	85	1.33	303835	273571	229683	272829	205705	167653	144492	216869	221196	272829	198843	104849	High	Peak Found	High	Peak Found	High	Peak Found	0	High	0.740246	0.200728
Q9FFJ3	Plant intracellular Ras-group-related LRR protein 1 OS=Arabidopsis thaliana OX=3702 GN=PIRL1 PE=2 SV=1	4	2	8	1	506	56.5	85	1.097	1.1105e+06	990002	1.20642e+06	938128	1.10977e+06	902520	528110	784808	1.16184e+06	938128	1.07275e+06	564431	Peak Found	Peak Found	Peak Found	Peak Found	High	Peak Found	0.002	High	0.931576	0.563572
Q9SYD8	Stress-response A/B barrel domain-containing protein DABB1 OS=Arabidopsis thaliana OX=3702 GN=DABB1 PE=1 SV=1	10	2	5	2	210	23.6	84	1.336	1.1076e+06	1.34999e+06	630154	1.04635e+06	977287	702070	526727	1.07018e+06	606868	1.04635e+06	944686	439070	High	High	Peak Found	High	High	High	0	High	0.594437	0.114276
Q9SSK9	MLP-like protein 28 OS=Arabidopsis thaliana OX=3702 GN=MLP28 PE=1 SV=1	21	4	14	1	335	37.6	84	1.294	574262	580437	536249	502311	443935	381567	273096	460132	516433	502311	429126	238630	Peak Found	Peak Found	Peak Found	Peak Found	Peak Found	High	0	High	0.753591	0.21528
Q9SGH4	Photosynthetic NDH subunit of lumenal location 3, chloroplastic OS=Arabidopsis thaliana OX=3702 GN=PNSL3 PE=1 SV=1	27	6	19	6	220	24.8	84	1.407	9.58827e+06	8.8977e+06	7.99769e+06	6.80455e+06	6.78603e+06	5.71495e+06	4.55979e+06	7.05351e+06	7.70215e+06	6.80455e+06	6.55966e+06	3.5741e+06	High	High	High	High	High	High	0	High	0.258012	0.0239679
Q9FN42	ATP-dependent Clp protease proteolytic subunit 2, mitochondrial OS=Arabidopsis thaliana OX=3702 GN=CLPP2 PE=1 SV=1	22	3	12	3	241	26.3	84	1.19	8.15087e+06	1.14277e+07	7.81154e+06	8.14708e+06	7.81515e+06	6.91851e+06	3.87622e+06	9.05911e+06	7.52288e+06	8.14708e+06	7.55445e+06	4.3268e+06	High	High	High	High	High	High	0	High	0.789701	0.23894
Q8VYG2	Galacturonokinase OS=Arabidopsis thaliana OX=3702 GN=GALAK PE=1 SV=1	2	1	3	1	424	45.7	84	1.246	414659	395585	313847	251798	285670	474438	197195	313593	302249	251798	276141	296711	Peak Found	High	High	Peak Found	Peak Found	High	0.003	High	0.837782	0.301299
Q8VZG8	MDIS1-interacting receptor like kinase 2 OS=Arabidopsis thaliana OX=3702 GN=MIK2 PE=1 SV=3	4	3	8	3	1045	115.4	84	0.855	335359	434795	462901	600940	551204	508487	159483	344676	445795	600940	532817	318005	High	High	High	High	Peak Found	High	0	High	0.927156	0.545955
Q9M8T0	Probable inactive receptor kinase At3g02880 OS=Arabidopsis thaliana OX=3702 GN=At3g02880 PE=1 SV=1	10	5	12	2	627	67.7	83														Not Found	Not Found	Not Found	High	Not Found	High	0	High
B6EUA9	Pre-mRNA-processing protein 40A OS=Arabidopsis thaliana OX=3702 GN=PRP40A PE=1 SV=1	3	2	8	2	958	109.3	83	1.064	801403	1.06305e+06	831780	1.15974e+06	777060	730507	381115	842719	801043	1.15974e+06	751139	456855	Peak Found	High	High	Peak Found	High	High	0	High	0.958352	0.713008
Q93WX6	Cysteine desulfurase 1, chloroplastic OS=Arabidopsis thaliana OX=3702 GN=NFS2 PE=1 SV=1	13	5	12	5	463	50.5	83	1.017	5.01272e+06	4.65767e+06	4.88531e+06	5668879	4.80611e+06	4.20309e+06	2.38385e+06	3.69229e+06	4.70478e+06	5668879	4645787	2.62859e+06	Peak Found	High	High	High	High	High	0	High	0.991608	0.895864
Q93WF6	Protein SENESCENCE-ASSOCIATED GENE 21, mitochondrial OS=Arabidopsis thaliana OX=3702 GN=SAG21 PE=2 SV=1	10	1	4	1	97	10.3	83	0.657		1.50498e+06	2.70984e+06	1.98057e+06	4.49165e+06	3.79058e+06		1.19305e+06	2.6097e+06	1.98057e+06	4341816	2.3706e+06	Not Found	High	Peak Found	High	High	High	0.001	High	0.285526	0.0281379
Q8W4F1	Probable plastid-lipid-associated protein 10, chloroplastic OS=Arabidopsis thaliana OX=3702 GN=PAP10 PE=1 SV=1	7	2	6	2	284	31.6	83	1.047	2.88942e+06	3.98614e+06	1.21024e+06	3.67474e+06	3.80681e+06	2.62156e+06	1.37409e+06	3.15995e+06	1165518	3.67474e+06	3679819	1639507	High	Peak Found	High	High	High	Peak Found	0	High	0.98928	0.865321
Q9M1W4	Homocysteine S-methyltransferase 2 OS=Arabidopsis thaliana OX=3702 GN=HMT-2 PE=1 SV=1	7	2	13	2	333	36.4	82														Not Found	High	High	High	High	High	0	High
Q9SVZ6	60S acidic ribosomal protein P3-1 OS=Arabidopsis thaliana OX=3702 GN=RPP3A PE=3 SV=1	14	2	4	2	119	11.8	82	1.128	8.57517e+06	9.50988e+06	7.77208e+06	6.50883e+06	7.50937e+06	2.33118e+06	4.078e+06	7.53881e+06	7.48487e+06	6.50883e+06	7.25888e+06	1.4579e+06	High	High	High	Peak Found	Peak Found	Peak Found	0	High	0.89442	0.420903
Q84K90	RGS1-HXK1-interacting protein 1 OS=Arabidopsis thaliana OX=3702 GN=RHIP1 PE=1 SV=1	12	3	11	3	263	29.2	81	1.453	5.54116e+06	6.03059e+06	5.25622e+06	4.34316e+06	3.8749e+06	3.42485e+06	2.63515e+06	4.78066e+06	5.06198e+06	4.34316e+06	3.74565e+06	2.14188e+06	High	High	Peak Found	High	High	High	0	High	0.268979	0.0253783
O80910	TOM1-like protein 6 OS=Arabidopsis thaliana OX=3702 GN=TOL6 PE=1 SV=1	8	2	3	2	671	72.3	81	0.847	504725	293260			446559	462566	240027	232477			431663	289286	Peak Found	High	Not Found	High	Peak Found	High	0	High	0.922783	0.510611
O22823	Sm-like protein LSM36B OS=Arabidopsis thaliana OX=3702 GN=LSM6B PE=1 SV=1	20	2	8	2	91	9.7	81	1.356	5.90462e+06	6.21522e+06	3.50313e+06	3.88324e+06	4.05525e+06	2.65068e+06	2.808e+06	4.92702e+06	3373674	3.88324e+06	3919976	1.65772e+06	High	High	High	High	High	High	0	High	0.461284	0.0693135
O22224	Nuclear pore complex protein NUP93A OS=Arabidopsis thaliana OX=3702 GN=NUP93A PE=1 SV=2	3	2	8	2	861	96.6	81	0.753	733476	768678	728011	200336	277919	256360	348812	609357	701109	200336	268648	160326	High	High	High	Peak Found	High	High	0	High	0.802926	0.24995
P82873	Mitochondrial import receptor subunit TOM20-2 OS=Arabidopsis thaliana OX=3702 GN=TOM20-2 PE=1 SV=2	12	2	5	2	210	23.2	81	0.93	1.19571e+06	1.65621e+06	1.32192e+06	1.37039e+06	1.38677e+06	1.35191e+06	568629	1.31293e+06	1.27307e+06	1.37039e+06	1.34051e+06	845477	High	High	High	High	High	Peak Found	0	High	0.981456	0.802348
O64750	Protein PHOTOSYSTEM I ASSEMBLY 2, chloroplastic OS=Arabidopsis thaliana OX=3702 GN=PSA2 PE=1 SV=1	17	2	2	2	186	19.9	81														Not Found	High	Not Found	Not Found	Not Found	Not Found	0	High
Q9S825	Probable eukaryotic translation initiation factor 5-2 OS=Arabidopsis thaliana OX=3702 GN=At1g77840 PE=1 SV=1	5	2	7	1	437	48.6	81														Not Found	Not Found	Not Found	Not Found	Not Found	High	0	High
O65378	1-aminocyclopropane-1-carboxylate oxidase 3 OS=Arabidopsis thaliana OX=3702 GN=At1g12010 PE=2 SV=1	5	2	7	1	320	36.5	81	1.178	1.13043e+06	1.14074e+06	1.34125e+06	1066892	959832	1.1122e+06	537588	904300	1.29168e+06	1066892	927814	695561	High	High	High	Peak Found	Peak Found	High	0.001	High	0.864695	0.335403
O22892	Ribosome biogenesis protein NOP53 OS=Arabidopsis thaliana OX=3702 GN=At2g40430 PE=1 SV=2	8	2	6	2	442	50.1	81	0.567	273941	451979	551293	872177	925579	933801	130275	358299	530921	872177	894704	583994	Peak Found	High	High	High	High	High	0	High	0.136401	0.00881803
Q38893	Zeta-carotene desaturase, chloroplastic/chromoplastic OS=Arabidopsis thaliana OX=3702 GN=ZDS1 PE=1 SV=3	8	3	10	3	558	61.6	80	0.899	1.58534e+06	1.73201e+06	765493	2.12176e+06	1.00118e+06	1.53928e+06	753921	1373020	737205	2.12176e+06	967785	962654	High	High	High	High	High	High	0	High	0.956571	0.673879
Q9FLI7	CDGSH iron-sulfur domain-containing protein NEET OS=Arabidopsis thaliana OX=3702 GN=NEET PE=1 SV=1	38	4	9	4	108	11.6	80	1.728	5.25255e+06	6.47566e+06	4.77445e+06	2.64366e+06	3.38883e+06	1.7207e+06	2.4979e+06	5.13348e+06	4.59802e+06	2.64366e+06	3275788	1.07611e+06	High	High	High	High	High	Peak Found	0	High	0.0443505	0.00218266
Q9SCV9	Beta-galactosidase 3 OS=Arabidopsis thaliana OX=3702 GN=BGAL3 PE=2 SV=1	2	2	17	2	856	95.1	80	0.746	1.53327e+07	1.2123e+07	1.47889e+07	1.42574e+07	1.0821e+07	1.46072e+07	7.29161e+06	9.61034e+06	1.42424e+07	1.42574e+07	1.046e+07	9.13529e+06	High	High	High	High	High	High	0	High	0.379507	0.0484054
Q8VWF5	Protein MEI2-like 5 OS=Arabidopsis thaliana OX=3702 GN=ML5 PE=1 SV=1	2	1	4	1	800	88.2	80	2.096	535022	348394	463061	255258	193365	203319	254435	276184	445949	255258	186914	127155	High	Peak Found	High	High	Peak Found	Peak Found	0.001	High	0.0245568	0.00106551
Q42561	Oleoyl-acyl carrier protein thioesterase 1, chloroplastic OS=Arabidopsis thaliana OX=3702 GN=FATA PE=1 SV=1	10	2	5	2	362	40.8	80	0.935	753979	496577	1.01597e+06	933117	1.05704e+06	952253	358562	393654	978424	933117	1.02178e+06	595533	Peak Found	High	High	Peak Found	High	High	0	High	0.981665	0.80657
P56807	30S ribosomal protein S18, chloroplastic OS=Arabidopsis thaliana OX=3702 GN=rps18 PE=3 SV=1	14	2	8	2	101	12.1	80	1.336	3.99849e+06	2.68097e+06	4.21237e+06	2.87853e+06	2.50837e+06	3.01149e+06	1.90152e+06	2.12529e+06	4.05671e+06	2.87853e+06	2.4247e+06	1.88337e+06	High	High	High	High	Peak Found	High	0.002	High	0.601536	0.117867
Q9C920	3-deoxy-manno-octulosonate cytidylyltransferase, mitochondrial OS=Arabidopsis thaliana OX=3702 GN=KDSB PE=1 SV=1	26	4	8	4	290	32.2	80	1.01	3.59516e+06	2.88086e+06	3.37298e+06	4.38731e+06	3.04083e+06	3.38009e+06	1.70971e+06	2.28376e+06	3.24834e+06	4.38731e+06	2.9394e+06	2.11389e+06	High	High	High	Peak Found	Peak Found	High	0	High	0.999801	0.991764
Q9FYC2	Pheophorbide a oxygenase, chloroplastic OS=Arabidopsis thaliana OX=3702 GN=PAO PE=1 SV=1	4	2	5	2	537	60.7	79	1.491	785262	514340	930969	578818	499138	526814	373439	407734	896567	578818	482488	329466	High	High	Peak Found	High	Peak Found	High	0	High	0.37201	0.0452298
O65258	Beta-amylase 2, chloroplastic OS=Arabidopsis thaliana OX=3702 GN=BAM2 PE=1 SV=2	3	1	2	1	542	61.4	79														Not Found	High	Not Found	Not Found	High	Not Found	0.001	High
Q9AV97	2-dehydro-3-deoxyphosphooctonate aldolase 1 OS=Arabidopsis thaliana OX=3702 GN=KDSA1 PE=1 SV=2	12	3	8	3	290	31.6	78	0.975	1.90306e+06	1.98406e+06	2.07335e+06	1.97787e+06	2.18207e+06	2.03632e+06	905020	1.57283e+06	1.99674e+06	1.97787e+06	2.10928e+06	1.2735e+06	High	High	High	High	High	Peak Found	0	High	0.991903	0.932406
Q43731	Peroxidase 50 OS=Arabidopsis thaliana OX=3702 GN=PER50 PE=1 SV=1	9	2	5	2	329	36.1	78	0.01				555328	627100	371739				555328	606182	232483	Not Found	Not Found	Not Found	High	High	High	0	High	4.57867e-16	1e-17
Q05212	DNA damage-repair/toleration protein DRT102 OS=Arabidopsis thaliana OX=3702 GN=DRT102 PE=1 SV=2	6	2	6	2	310	33.2	78	1.046	2.50732e+06	2.74614e+06	2.81536e+06	2.36388e+06	2.7878e+06	2.41804e+06	1.19238e+06	2.17696e+06	2.71133e+06	2.36388e+06	2.69481e+06	1.51223e+06	Peak Found	High	High	High	High	High	0	High	0.987399	0.819143
Q38854	1-deoxy-D-xylulose-5-phosphate synthase, chloroplastic OS=Arabidopsis thaliana OX=3702 GN=DXS PE=1 SV=2	8	4	12	4	717	76.8	78	0.89	2.93449e+06	2.37595e+06	2.78048e+06	3.04213e+06	3.20516e+06	3.40057e+06	1.39552e+06	1.8835e+06	2677736	3.04213e+06	3.09824e+06	2.12669e+06	High	High	High	High	High	High	0	High	0.926945	0.522873
Q9FJR0	Regulator of nonsense transcripts 1 homolog OS=Arabidopsis thaliana OX=3702 GN=UPF1 PE=1 SV=2	3	2	6	2	1254	136.8	78	0.01				648680	284168	410104				648680	274689	256477	Peak Found	Peak Found	High	High	High	High	0	High	4.57867e-16	1e-17
Q1PF50	Probable serine protease EDA2 OS=Arabidopsis thaliana OX=3702 GN=EDA2 PE=2 SV=2	1	1	5	1	489	55.8	77														Peak Found	Peak Found	High	Peak Found	High	High	0.009	High
P93046	Xyloglucan endotransglucosylase/hydrolase protein 31 OS=Arabidopsis thaliana OX=3702 GN=XTH31 PE=1 SV=2	7	1	4	1	293	33.5	77	0.345	174475	129031	222900	373610	676061	469240	82973.3	102287	214664	373610	653509	293460	Peak Found	Peak Found	Peak Found	High	High	High	0	High	0.000291168	8.2246e-06
O48890	DNA-directed RNA polymerase II subunit 4 OS=Arabidopsis thaliana OX=3702 GN=NRPB4 PE=1 SV=1	24	2	2	2	138	15.9	77	1.158	954789	823175	1.18372e+06	564363	886048	847569	454059	652559	1.13998e+06	564363	856491	530065	Peak Found	High	Peak Found	Peak Found	Peak Found	High	0	High	0.887487	0.410994
Q9ZW12	Tropinone reductase homolog At2g29260, chloroplastic OS=Arabidopsis thaliana OX=3702 GN=At2g29260 PE=2 SV=1	2	1	6	1	322	35.2	77	0.672	1.64137e+06	2.16404e+06	3.93641e+06	2.58791e+06	3.7958e+06	3.21982e+06	780570	1.71551e+06	3.79095e+06	2.58791e+06	3669183	2.01366e+06	High	High	High	High	High	High	0.007	High	0.345697	0.0393615
Q9LDB4	Non-specific lipid-transfer protein 6 OS=Arabidopsis thaliana OX=3702 GN=LTP6 PE=3 SV=1	18	2	9	2	113	11.9	77	1.096	1.13391e+06	1.79064e+06	1.4621e+06	1.12671e+06	1.27793e+06	990428	539244	1.4195e+06	1.40807e+06	1.12671e+06	1235301	619408	High	High	High	High	High	High	0	High	0.933779	0.567229
Q9SA18	Bifunctional aspartokinase/homoserine dehydrogenase 1, chloroplastic OS=Arabidopsis thaliana OX=3702 GN=AKHSDH1 PE=1 SV=1	3	2	4	2	911	99.3	76	0.665	519241	453909	759902	1.0753e+06	880766	929488	246930	359829	731821	1.0753e+06	851385	581296	Peak Found	Peak Found	Peak Found	High	High	High	0	High	0.444995	0.0646629
Q9XIP8	Protein CDI OS=Arabidopsis thaliana OX=3702 GN=CDI PE=2 SV=1	23	4	6	4	259	30.2	76	0.857	3.85616e+06	4.32915e+06	4.27169e+06	4.50899e+06	4.61714e+06	5.7439e+06	1.83383e+06	3.43186e+06	4.11384e+06	4.50899e+06	4.46312e+06	3.5922e+06	High	High	High	High	Peak Found	High	0	High	0.870954	0.364666
F4IAT2	THO complex subunit 2 OS=Arabidopsis thaliana OX=3702 GN=THO2 PE=1 SV=1	1	1	3	1	1823	206.9	76	0.88	141106		172677		156481	201198	67104.4		166296		151261	125828	High	High	Peak Found	Peak Found	Peak Found	High	0.001	High	0.958352	0.698082
Q5RJC5	Zinc finger CCCH domain-containing protein 67 OS=Arabidopsis thaliana OX=3702 GN=At5g63260 PE=2 SV=2	3	1	5	1	435	48.6	76														High	High	High	High	High	Not Found	0	High
Q8GY96	Phosphoglycerate mutase-like protein OS=Arabidopsis thaliana OX=3702 GN=PGM PE=2 SV=1	20	4	10	4	271	29.9	76	0.699	589528	454656	555451	707173	843451	694950	280356	360421	534925	707173	815315	434617	High	High	High	High	High	Peak Found	0	High	0.598627	0.115576
Q940Y8	Kinesin-like protein KIN-13B OS=Arabidopsis thaliana OX=3702 GN=KIN13B PE=1 SV=1	2	1	2	1	684	76.7	76	0.855	304086	399848	363189	372123	437381	424786	144611	316973	349768	372123	422791	265659	High	Peak Found	Peak Found	High	Peak Found	Peak Found	0	High	0.92794	0.55184
A0A1P8AS03	YTH domain-containing protein ECT4 OS=Arabidopsis thaliana OX=3702 GN=ECT4 PE=2 SV=1	10	6	19	3	605	66.6	76	0.912	1.96921e+06	1.41748e+06	3.07175e+06	1.78635e+06	2.78915e+06	2.15913e+06	936476	1.12368e+06	2.95824e+06	1.78635e+06	2.69611e+06	1.35031e+06	Peak Found	Peak Found	Peak Found	High	High	High	0	High	0.956571	0.68095
P42745	Ubiquitin-conjugating enzyme E2 2 OS=Arabidopsis thaliana OX=3702 GN=UBC2 PE=2 SV=1	11	1	6	1	152	17.3	75	0.925	3.55588e+06	4.97188e+06	4.99932e+06	5406825	4.14304e+06	5.05693e+06	1.69103e+06	3941376	4.81458e+06	5406825	4004837	3.16257e+06	High	High	High	High	High	High	0	High	0.956571	0.65391
Q08298	BURP domain protein RD22 OS=Arabidopsis thaliana OX=3702 GN=RD22 PE=2 SV=1	8	3	10	3	392	42.2	75	0.921	1.99603e+06	2.59004e+06	1.5882e+06	1940380	2.34598e+06	2.14477e+06	949232	2.05322e+06	1.52951e+06	1940380	2.26772e+06	1.34133e+06	High	High	High	High	High	High	0	High	0.958352	0.710434
Q9M9H4	Protein PIGMENT DEFECTIVE 338, chloroplastic OS=Arabidopsis thaliana OX=3702 GN=PDE338 PE=1 SV=1	17	5	15	5	500	56.3	75	1.338	1.28278e+06	1.53954e+06	1.31934e+06	1.16059e+06	2.34816e+06	1.75408e+06	610037	1.22044e+06	1.27059e+06	1.16059e+06	2.26983e+06	1.09699e+06	High	High	High	High	High	High	0	High	0.62763	0.132792
O49636	Mitochondrial pyruvate carrier 4 OS=Arabidopsis thaliana OX=3702 GN=MPC4 PE=3 SV=1	38	3	11	3	108	12	75	1.159	2.48621e+06	3.94252e+06	3.19957e+06	3.14135e+06	3.06413e+06	937225	1.18234e+06	3.12537e+06	3.08133e+06	3.14135e+06	2.96191e+06	586135	High	High	High	High	High	High	0	High	0.912385	0.460133
Q9LV93	ABC transporter F family member 5 OS=Arabidopsis thaliana OX=3702 GN=ABCF5 PE=2 SV=1	4	2	6	2	692	78	75	0.833	1.44632e+06	1.69019e+06	1.42612e+06	2.02973e+06	1.96511e+06	1.64402e+06	687813	1.33987e+06	1.37342e+06	2.02973e+06	1.89956e+06	1.02816e+06	High	High	High	Peak Found	Peak Found	High	0	High	0.887487	0.409075
P38389	Protein transport protein Sec61 subunit beta OS=Arabidopsis thaliana OX=3702 GN=At2g45070 PE=1 SV=1	12	1	5	1	82	8.2	75	0.841	987735	945208	1.34767e+06	1.52872e+06	1.39445e+06	1.12417e+06	469727	749299	1297873	1.52872e+06	1.34793e+06	703052	Peak Found	High	High	High	High	High	0.001	High	0.905454	0.444268
Q9SB81	Peroxidase 42 OS=Arabidopsis thaliana OX=3702 GN=PER42 PE=1 SV=2	16	4	9	4	330	37.3	74	0.655	1.93113e+06	2.44642e+06	2.37365e+06	4.86095e+06	5.09174e+06	5.01448e+06	918366	1.93936e+06	2.28594e+06	4.86095e+06	4.92189e+06	3.13603e+06	Peak Found	High	High	High	High	High	0	High	0.19917	0.0154279
Q9ST43	Pleckstrin homology domain-containing protein 1 OS=Arabidopsis thaliana OX=3702 GN=PH1 PE=2 SV=2	16	1	4	1	145	16.8	74	1.318	1.15113e+06	1.1948e+06	1.17795e+06	854971	893418	988283	547432	947156	1.13442e+06	854971	863615	618066	High	High	High	Peak Found	Peak Found	High	0	High	0.62763	0.134225
O82357	3-methyl-2-oxobutanoate hydroxymethyltransferase 1, mitochondrial OS=Arabidopsis thaliana OX=3702 GN=KPHMT1 PE=1 SV=1	7	1	2	1	347	36.7	74	0.895	346564	399193	308521	401261	412027	344792	164812	316454	297120	401261	398283	215631	Peak Found	Peak Found	Peak Found	High	High	Peak Found	0	High	0.956571	0.684899
P56753	NAD(P)H-quinone oxidoreductase subunit H, chloroplastic OS=Arabidopsis thaliana OX=3702 GN=ndhH PE=1 SV=1	10	2	7	2	393	45.5	74	1.26	949210	928526	1.21524e+06	1.17238e+06	473561	641734	451406	736074	1.17034e+06	1.17238e+06	457764	401337	High	High	High	High	High	High	0	High	0.797665	0.245989
O04482	Ubiquitin carboxyl-terminal hydrolase 2 OS=Arabidopsis thaliana OX=3702 GN=UCH2 PE=1 SV=1	2	1	6	1	330	37.5	73	1.159	702937	821888	788543	804660	680483	582378	334288	651539	759404	804660	657783	364216	High	High	High	High	High	High	0.003	High	0.905454	0.444289
Q9M047	LIM domain-containing protein WLIM2b OS=Arabidopsis thaliana OX=3702 GN=WLIM2B PE=1 SV=1	17	3	11	2	199	21.7	73	0.717	2.81782e+06	2.92792e+06	2.80649e+06	4154993	4.00833e+06	3.85644e+06	1.34004e+06	2.32106e+06	2.70278e+06	4154993	3.87462e+06	2.4118e+06	High	High	Peak Found	High	High	High	0	High	0.417476	0.0573518
Q9FMD7	Probable inactive receptor kinase At5g16590 OS=Arabidopsis thaliana OX=3702 GN=At5g16590 PE=1 SV=1	11	5	15	2	625	67.4	73	0.701	535938	900696	934055	1.77459e+06	1.03582e+06	707569	254870	714012	899539	1.77459e+06	1.00126e+06	442510	High	High	Peak Found	Peak Found	High	High	0	High	0.55059	0.097635
Q9LXD9	Probable pectinesterase/pectinesterase inhibitor 51 OS=Arabidopsis thaliana OX=3702 GN=PME51 PE=2 SV=1	6	2	4	2	551	60.4	73	0.991	442289	499670	408665		391136	531685	210335	396105	393563		378088	332512	High	High	Peak Found	High	Peak Found	High	0	High	0.996814	0.96572
Q9XI07	SWI/SNF complex subunit SWI3C OS=Arabidopsis thaliana OX=3702 GN=SWI3C PE=1 SV=1	2	1	3	1	807	88.2	73														Not Found	High	Not Found	High	Not Found	High	0.003	High
Q84VQ4	NAD(P)H-quinone oxidoreductase subunit U, chloroplastic OS=Arabidopsis thaliana OX=3702 GN=ndhU PE=1 SV=1	11	2	5	2	218	24.4	73	1.047	505109	1.48964e+06	1.82937e+06	1.46055e+06	1.4555e+06	1.3139e+06	240209	1.18089e+06	1.76177e+06	1.46055e+06	1.40695e+06	821704	Peak Found	High	High	High	High	Peak Found	0	High	0.974553	0.76355
Q9FKT4	KH domain-containing protein At5g56140 OS=Arabidopsis thaliana OX=3702 GN=At5g56140 PE=2 SV=1	22	3	6	1	315	34	73														Not Found	Not Found	Not Found	High	Not Found	Not Found	0	High
P93834	Hexokinase-2 OS=Arabidopsis thaliana OX=3702 GN=HXK2 PE=1 SV=1	8	3	6	2	502	54.5	72	1.335		1.12894e+06	911713		817981	705525		894949	878023		790695	441231	Not Found	High	Peak Found	Not Found	Peak Found	High	0	High	0.62763	0.134479
Q9C6Z2	Nudix hydrolase 25 OS=Arabidopsis thaliana OX=3702 GN=NUDT25 PE=1 SV=1	10	1	1	1	175	19.8	72														High	Not Found	Not Found	Not Found	Not Found	Not Found	0	High
Q8W485	Uncharacterized protein At5g50100, chloroplastic OS=Arabidopsis thaliana OX=3702 GN=At5g50100 PE=1 SV=1	9	1	5	1	214	24.4	72	0.959	370309	537607	445155	386151	484039	474404	176104	426180	428705	386151	467892	296689	High	High	Peak Found	Peak Found	High	High	0	High	0.991608	0.929051
Q8RWR1	Lysine-specific demethylase JMJ30 OS=Arabidopsis thaliana OX=3702 GN=JMJ30 PE=1 SV=1	3	1	1	1	429	48	72	0.857	407444	198454	368556	452297	279447		193764	157321	354937	452297	270125		Peak Found	Peak Found	Peak Found	High	Peak Found	Not Found	0	High	0.931576	0.563121
Q93V93	Peroxidase 44 OS=Arabidopsis thaliana OX=3702 GN=PER44 PE=2 SV=1	9	2	3	2	310	33.8	72	0.4		203893	268093	732604	1.00505e+06	1.18808e+06		161633	258187	732604	971524	743018	Not Found	Peak Found	Peak Found	High	Peak Found	High	0	High	0.00131819	4.23258e-05
F4JML5	Probable enoyl-CoA hydratase 2, mitochondrial OS=Arabidopsis thaliana OX=3702 GN=At4g16800 PE=2 SV=1	9	2	9	2	301	32.8	72	1.054	981516	991699	971804	931144	1.07992e+06	710249	466769	786154	935893	931144	1.0439e+06	444185	High	High	High	High	High	High	0	High	0.958352	0.701779
Q9ZVJ5	Haloacid dehalogenase-like hydrolase domain-containing protein Sgpp OS=Arabidopsis thaliana OX=3702 GN=SGPP PE=1 SV=2	10	2	6	2	244	26.7	72	1.026	545436	1.17292e+06	638611	728945	814045	650196	259387	929817	615012	728945	786891	406628	Peak Found	High	High	High	High	High	0	High	0.988441	0.83941
F4J8C6	Inositol hexakisphosphate and diphosphoinositol-pentakisphosphate kinase VIP1 OS=Arabidopsis thaliana OX=3702 GN=VIP1 PE=1 SV=1	3	2	8	2	1050	118.8	72	0.658	664641	539033	808568	908950	1.07392e+06	1.0439e+06	316076	427310	778689	908950	1.03809e+06	652848	High	High	High	High	High	Peak Found	0	High	0.387695	0.0508045
Q8RWU7	Plant UBX domain-containing protein 4 OS=Arabidopsis thaliana OX=3702 GN=PUX4 PE=1 SV=1	40	8	16	8	303	32.9	71	1.025	1.06826e+07	1.13245e+07	1.11422e+07	9.99212e+06	1.15168e+07	1.08062e+07	5.08021e+06	8.97728e+06	1.07305e+07	9.99212e+06	1.11326e+07	6.75812e+06	High	High	High	High	High	High	0	High	0.989196	0.846089
Q9C718	DEAD-box ATP-dependent RNA helicase 20 OS=Arabidopsis thaliana OX=3702 GN=RH20 PE=2 SV=1	16	6	16	6	501	55.5	71	1.104	1.30463e+06	1.38152e+06	1.26759e+06	1.33322e+06	1.09402e+06	1.01927e+06	620430	1.09518e+06	1.22074e+06	1.33322e+06	1.05753e+06	637448	High	High	High	High	High	High	0	High	0.926945	0.536917
F4JJT9	Aspartate--tRNA ligase, chloroplastic/mitochondrial OS=Arabidopsis thaliana OX=3702 GN=At4g33760 PE=2 SV=1	12	6	13	6	664	74.5	71	0.791	4.32506e+06	4.96154e+06	5.59966e+06	6.55058e+06	5.52025e+06	5.05583e+06	2.05682e+06	3.93318e+06	5.39274e+06	6.55058e+06	5.3361e+06	3.16189e+06	High	High	High	High	High	High	0	High	0.682621	0.164394
O49196	Adenylyl-sulfate kinase 2, chloroplastic OS=Arabidopsis thaliana OX=3702 GN=APK2 PE=1 SV=1	14	3	3	3	293	32	71	0.976	720585	1.00911e+06	908787	1.10856e+06	947285	982360	342681	799954	875205	1.10856e+06	915685	614362	High	Peak Found	Peak Found	High	Peak Found	High	0	High	0.999801	0.997322
Q8LPJ4	ABC transporter E family member 2 OS=Arabidopsis thaliana OX=3702 GN=ABCE2 PE=2 SV=1	12	5	8	5	605	68.3	71	0.931	1.40561e+06	1.31683e+06	1.47793e+06	2.48326e+06	1.44663e+06	1.43967e+06	668452	1.0439e+06	1.42332e+06	2.48326e+06	1.39838e+06	900364	High	High	Peak Found	High	High	High	0	High	0.978281	0.784531
Q8LFS6	RNA-binding protein BRN1 OS=Arabidopsis thaliana OX=3702 GN=BRN1 PE=2 SV=1	9	4	13	4	441	48.2	70	0.89	1.97063e+06	2.74446e+06	3.20665e+06	3.3103e+06	3.65288e+06	3.02591e+06	937152	2.17563e+06	3.08816e+06	3.3103e+06	3.53103e+06	1.89239e+06	High	High	High	High	High	High	0	High	0.922783	0.513874
Q96252	ATP synthase subunit delta', mitochondrial OS=Arabidopsis thaliana OX=3702 GN=At5g47030 PE=1 SV=1	51	5	15	5	203	21.5	70	0.936	1.66153e+07	2.84641e+07	2.2897e+07	1.91511e+07	2.82473e+07	2.25847e+07	7.90155e+06	22564434	2.20509e+07	1.91511e+07	27305064	1.41243e+07	High	High	High	High	High	High	0	High	0.956571	0.64086
Q39244	U1 small nuclear ribonucleoprotein A OS=Arabidopsis thaliana OX=3702 GN=U1A PE=1 SV=1	14	2	3	2	250	28.1	70	1.059	1.02984e+06	1.11014e+06	901248	972772	1.06391e+06	596420	489751	880048	867944	972772	1.02842e+06	372997	High	Peak Found	High	High	Peak Found	Peak Found	0	High	0.956571	0.686424
Q4PSE8	Probable protein phosphatase 2C 71 OS=Arabidopsis thaliana OX=3702 GN=At5g24940 PE=2 SV=1	3	1	2	1	447	48.1	70	1.511	540098	655931		766904	326166	391663	256848	519979		766904	315286	244943	Peak Found	Peak Found	Not Found	High	High	Peak Found	0.001	High	0.43241	0.0613231
Q93ZE8	Stromal cell-derived factor 2-like protein OS=Arabidopsis thaliana OX=3702 GN=SDF2 PE=1 SV=1	9	1	2	1	218	23.9	69														Not Found	Not Found	Not Found	Not Found	High	Not Found	0.001	High
Q9LJG8	Trihelix transcription factor ASIL2 OS=Arabidopsis thaliana OX=3702 GN=ASIL2 PE=1 SV=1	3	1	3	1	443	48.3	69	0.882	171657	162999	150599	153429	217630	184719	81632.9	129215	145034	153429	210370	115522	Peak Found	High	Peak Found	High	Peak Found	High	0	High	0.958352	0.707204
Q8GX84	Zinc finger CCCH domain-containing protein 1 OS=Arabidopsis thaliana OX=3702 GN=At1g01350 PE=2 SV=2	3	1	3	1	343	38.7	69	1.154	620155	773833	490702	509253	670708	515184	294921	613443	472569	509253	648335	322193	Peak Found	Peak Found	High	High	High	Peak Found	0.003	High	0.912876	0.464242
Q9FH04	Alcohol dehydrogenase-like 7 OS=Arabidopsis thaliana OX=3702 GN=At5g42250 PE=2 SV=1	4	1	3	1	390	42.5	68														High	High	Not Found	High	Not Found	Not Found	0	High
Q39026	Mitogen-activated protein kinase 6 OS=Arabidopsis thaliana OX=3702 GN=MPK6 PE=1 SV=1	8	2	6	2	395	45	68	0.872	709831	596010	543083	1.77867e+06	1.43615e+06	1.4977e+06	337567	472478	523014	1.77867e+06	1.38825e+06	936651	Peak Found	High	High	High	High	High	0	High	0.940331	0.578108
Q9ZQX4	V-type proton ATPase subunit F OS=Arabidopsis thaliana OX=3702 GN=VHA-F PE=2 SV=1	22	2	3	2	128	14.3	68	1.348	2.37318e+06	2.32681e+06	2.60333e+06	522914	2.42989e+06	1.39268e+06	1.12859e+06	1.84454e+06	2.50713e+06	522914	2.34883e+06	870975	Peak Found	High	Peak Found	Peak Found	High	Peak Found	0	High	0.601536	0.117233
P59169	Histone H3.3 OS=Arabidopsis thaliana OX=3702 GN=HTR4 PE=1 SV=2	22	3	12	2	136	15.4	68	0.969	9.39188e+06	8.17872e+06	1.57157e+07	8.48007e+06	1.55874e+07	1.19813e+07	4.4664e+06	6.48355e+06	15134969	8.48007e+06	1.50674e+07	7.49301e+06	High	High	High	High	High	High	0	High	0.989196	0.851285
O22866	Defensin-like protein 193 OS=Arabidopsis thaliana OX=3702 GN=ATTI2 PE=3 SV=1	16	1	2	1	90	9.7	68														Not Found	High	High	Not Found	Not Found	Not Found	0	High
Q9FLH0	Protein CROWDED NUCLEI 4 OS=Arabidopsis thaliana OX=3702 GN=CRWN4 PE=1 SV=2	6	5	7	5	1010	117	68	0.923	1.37857e+06	407964	1.17487e+06	765223	650542	742490	655591	323407	1.13145e+06	765223	628841	464349	Peak Found	Peak Found	High	High	High	High	0	High	0.978281	0.777212
Q8S926	Autophagy-related protein 8e OS=Arabidopsis thaliana OX=3702 GN=ATG8E PE=1 SV=2	14	1	5	1	122	13.9	68	2.796	403342	336050	267391		131671	109452	191813	266398	257510		127279	68450.6	High	High	High	Not Found	High	High	0	High	0.000667421	2.06018e-05
O22854	Electron transfer flavoprotein-ubiquinone oxidoreductase, mitochondrial OS=Arabidopsis thaliana OX=3702 GN=ETFQO PE=2 SV=1	2	1	3	1	633	70.1	68	0.887	476746	557026	244000	627763	381816	326243	226721	441573	234983	627763	369080	204031	High	Peak Found	Peak Found	High	High	Peak Found	0	High	0.956571	0.653773
P56788	Photosystem I assembly protein Ycf4 OS=Arabidopsis thaliana OX=3702 GN=ycf4 PE=3 SV=1	9	2	5	2	184	21.4	68	1.166	1.31156e+06	1.05499e+06	1.30447e+06	1.10593e+06	904776	1.24957e+06	623723	836326	1256263	1.10593e+06	874595	781472	Peak Found	High	High	High	High	Peak Found	0.001	High	0.872923	0.380743
Q8LBP4	Inner membrane protein ALBINO3, chloroplastic OS=Arabidopsis thaliana OX=3702 GN=ALB3 PE=1 SV=2	3	1	1	1	462	50.2	68	0.01				443494		284975				443494		178222	Not Found	Not Found	Not Found	Peak Found	Not Found	High	0	High	4.57867e-16	1e-17
Q9FNJ8	Arogenate dehydratase 5, chloroplastic OS=Arabidopsis thaliana OX=3702 GN=ADT5 PE=1 SV=1	6	2	7	1	425	45.9	67														Not Found	High	High	High	High	High	0	High
Q9LQ31	Jacalin-related lectin 4 OS=Arabidopsis thaliana OX=3702 GN=JAL4 PE=2 SV=1	4	2	4	2	745	81.8	67														High	High	High	High	Not Found	Not Found	0	High
P56799	30S ribosomal protein S4, chloroplastic OS=Arabidopsis thaliana OX=3702 GN=rps4 PE=3 SV=1	25	4	10	4	201	23.2	67	1.108	3.42249e+06	3.09485e+06	4.65041e+06	2.83323e+06	2.74367e+06	2.52026e+06	1.6276e+06	2.45339e+06	4.47856e+06	2.83323e+06	2.65215e+06	1.57616e+06	High	High	High	High	High	High	0	High	0.947616	0.617464
Q06327	Linoleate 9S-lipoxygenase 1 OS=Arabidopsis thaliana OX=3702 GN=LOX1 PE=1 SV=1	5	3	4	3	859	98	67	1.824	519425	493505	573051	258477	70504.7	531273	247017	391218	551875	258477	68152.8	332255	High	High	High	Peak Found	Peak Found	Peak Found	0	High	0.106903	0.00641294
Q9FNF2	Starch synthase 1, chloroplastic/amyloplastic OS=Arabidopsis thaliana OX=3702 GN=SS1 PE=2 SV=1	8	2	2	2	652	72.1	67	0.936	1.65124e+06	1.83281e+06	2.14291e+06	2.42553e+06	1.9576e+06	1.65622e+06	785264	1.45293e+06	2.06373e+06	2.42553e+06	1.8923e+06	1.03579e+06	Peak Found	Peak Found	Peak Found	Peak Found	Peak Found	High	0	High	0.978532	0.787718
Q9SVG9	Calcium-binding protein CML42 OS=Arabidopsis thaliana OX=3702 GN=CML42 PE=1 SV=1	20	3	10	3	191	21.1	67	1.019	3.0207e+06	2.41786e+06	2.42641e+06	2.63579e+06	3.04249e+06	1.81555e+06	1.43652e+06	1.91672e+06	2.33675e+06	2.63579e+06	2.941e+06	1.13543e+06	High	High	High	High	High	High	0	High	0.991608	0.926041
Q9ZNV4	Cytochrome B5 isoform C OS=Arabidopsis thaliana OX=3702 GN=CYTB5-C PE=1 SV=1	27	2	5	2	132	14.9	66	0.907		801022	514503	754215	858682	584030		634998	495491	754215	830038	365249	Not Found	High	High	High	High	Peak Found	0	High	0.958352	0.702625
Q9SMM9	Probable carboxylesterase 13 OS=Arabidopsis thaliana OX=3702 GN=CXE13 PE=1 SV=1	6	2	7	1	329	36.1	66	1.343	152056	138890	162513	113222	139364	71994	72311.5	110103	156508	113222	134715	45024.6	Peak Found	Peak Found	High	High	Peak Found	Peak Found	0	High	0.747136	0.209153
Q9LE59	Polygalacturonate 4-alpha-galacturonosyltransferase OS=Arabidopsis thaliana OX=3702 GN=GAUT1 PE=1 SV=1	5	3	3	3	673	77.3	66	0.683	547689	523563	753322	912933	773151	956964	260459	415046	725484	912933	747360	598480	Peak Found	Peak Found	High	High	High	Peak Found	0	High	0.520042	0.0863203
Q9SSL1	Protein C2-DOMAIN ABA-RELATED 7 OS=Arabidopsis thaliana OX=3702 GN=CAR7 PE=1 SV=1	17	2	5	2	165	18.6	66	0.95	1.10761e+06	1.26935e+06	1.04364e+06	1.10579e+06	1.22856e+06	356788	526735	1.00626e+06	1.00508e+06	1.10579e+06	1.18758e+06	223133	Peak Found	High	High	High	High	Peak Found	0	High	0.991608	0.908181
Q8LCV1	Thioredoxin domain-containing protein PLP3B OS=Arabidopsis thaliana OX=3702 GN=PLP3B PE=2 SV=1	18	3	6	3	230	26.4	66	0.995	1.34359e+06	1.26896e+06	1.14108e+06	1.4215e+06	1.24833e+06	1.08164e+06	638957	1.00595e+06	1.09891e+06	1.4215e+06	1.20669e+06	676453	High	High	Peak Found	High	High	High	0	High	0.991608	0.922027
Q9FVV7	DNA repair RAD52-like protein 1, mitochondrial OS=Arabidopsis thaliana OX=3702 GN=RAD52-1 PE=1 SV=1	6	1	2	1	176	19.5	66	1.584	290449	329377	361851	207889	232538	170886	138126	261108	348479	207889	224781	106871	Peak Found	High	Peak Found	High	Peak Found	Peak Found	0.001	High	0.367179	0.0434571
P27521	Chlorophyll a-b binding protein 4, chloroplastic OS=Arabidopsis thaliana OX=3702 GN=LHCA4 PE=1 SV=1	12	2	2	2	251	27.7	66	1.112	1.82068e+06	2.09347e+06	1.6417e+06	1.88261e+06	1.78906e+06	1.09303e+06	865844	1.65957e+06	1.58104e+06	1.88261e+06	1.72938e+06	683573	Peak Found	High	Peak Found	High	Peak Found	Peak Found	0	High	0.927156	0.545207
Q9SU13	Fasciclin-like arabinogalactan protein 2 OS=Arabidopsis thaliana OX=3702 GN=FLA2 PE=2 SV=1	2	1	9	1	403	43.4	65	1.009	1.40826e+06	1.45541e+06	1.48463e+06	1.70015e+06	1.44306e+06	1.35459e+06	669712	1.15376e+06	1.42976e+06	1.70015e+06	1.39492e+06	847154	High	High	High	High	High	High	0.009	High	0.991608	0.912316
Q84LG2	bZIP transcription factor 68 OS=Arabidopsis thaliana OX=3702 GN=BZIP68 PE=1 SV=1	8	2	7	1	389	40.8	65														Peak Found	Peak Found	High	Peak Found	Peak Found	Peak Found	0	High
F4J6F6	Probable serine/threonine protein kinase IREH1 OS=Arabidopsis thaliana OX=3702 GN=IREH1 PE=1 SV=1	3	2	3	2	1296	143.7	65	1.82	244811	225206		74163	129117	140097	116422	178529		74163	124810	87615.9	Peak Found	High	Not Found	High	High	Peak Found	0	High	0.19894	0.0152942
Q9SRQ6	Non-specific phospholipase C3 OS=Arabidopsis thaliana OX=3702 GN=NPC3 PE=2 SV=1	5	2	4	2	523	59.1	65	0.856	196123	108474	196001	229175	213419	154333	93268.3	85991.1	188758	229175	206300	96518.9	Peak Found	Peak Found	Peak Found	High	High	Peak Found	0	High	0.946615	0.609976
O23300	Enoyl-CoA delta isomerase 3 OS=Arabidopsis thaliana OX=3702 GN=ECI3 PE=1 SV=1	9	2	4	2	238	25.6	65	1.491	927326	880801	899666	545529	603309	1.2486e+06	440998	698241	866421	545529	583184	780864	Peak Found	High	High	Peak Found	High	High	0	High	0.386207	0.0500685
Q8L7K4	Iron-sulfur cluster co-chaperone protein HscB homolog OS=Arabidopsis thaliana OX=3702 GN=HSCB PE=1 SV=1	6	1	1	1	252	28.9	64	0.985	389959	373915	366568	368842	399174		185449	296415	353022	368842	385858		High	Peak Found	Peak Found	Peak Found	Peak Found	Not Found	0	High	0.996814	0.977451
Q94A38	La-related protein 6A OS=Arabidopsis thaliana OX=3702 GN=LARP6A PE=2 SV=1	4	1	6	1	422	46.8	64	1.116	383412	664465	494689	445505	532378	343679	182335	526744	476408	445505	514619	214935	High	Peak Found	Peak Found	High	High	High	0	High	0.931386	0.56223
Q9ZT81	CASP-like protein 1C1 OS=Arabidopsis thaliana OX=3702 GN=At4g03540 PE=2 SV=1	4	1	6	1	164	17.7	64	1.469	1.01954e+06	989868	790859	693873	590002	642969	484852	784702	761635	693873	570320	402109	High	High	High	High	High	High	0.03	Medium	0.399505	0.0542135
Q41951	Aquaporin TIP2-1 OS=Arabidopsis thaliana OX=3702 GN=TIP2-1 PE=1 SV=2	14	1	1	1	250	25	64														High	Not Found	Not Found	Not Found	Not Found	Not Found	0.001	High
P54121	Protein AIG2 A OS=Arabidopsis thaliana OX=3702 GN=AIG2A PE=2 SV=1	22	3	13	2	170	19.4	64	0.831	4.00133e+06	2.42699e+06	2.67906e+06	2.70867e+06	4.00579e+06	4.96974e+06	1.90287e+06	1.92396e+06	2.58006e+06	2.70867e+06	3.87216e+06	3108046	High	High	High	High	High	High	0	High	0.820508	0.278877
Q0WLR1	KH domain-containing protein At4g26480 OS=Arabidopsis thaliana OX=3702 GN=At4g26480 PE=2 SV=1	17	3	6	1	308	33.6	64	0.757	524594	506846	417867	570721	637354	692587	249476	401794	402426	570721	616093	433140	Peak Found	Peak Found	Peak Found	Peak Found	High	Peak Found	0	High	0.790507	0.240776
P93026	Vacuolar-sorting receptor 1 OS=Arabidopsis thaliana OX=3702 GN=VSR1 PE=1 SV=2	4	2	4	2	623	68.9	64	1.311		544633	671764	526775	498709	296479		431749	646940	526775	482073	185416	Not Found	Peak Found	High	Peak Found	High	High	0	High	0.723376	0.188927
Q9FKN4	Chloroplastic group IIB intron splicing facilitator CRS2-A, chloroplastic OS=Arabidopsis thaliana OX=3702 GN=CRS2A PE=2 SV=1	5	1	5	1	246	27.2	63	100	261366	386486					124295	306380					Peak Found	Peak Found	Not Found	High	High	High	0	High	4.57867e-16	1e-17
Q058N4	Magnesium transporter MRS2-11, chloroplastic OS=Arabidopsis thaliana OX=3702 GN=MRS2-11 PE=1 SV=1	4	1	6	1	459	51.1	63	0.733	204628	152779	255529	252119	279086	280123	97312.6	121113	246087	252119	269776	175187	High	High	High	Peak Found	High	High	0	High	0.797223	0.244363
Q9SSM4	ESCRT-related protein CHMP1B OS=Arabidopsis thaliana OX=3702 GN=CHMP1B PE=1 SV=1	19	4	10	4	203	22.7	63	1.056	6.60773e+06	5.94745e+06	6.37532e+06	3.19052e+06	3.95149e+06	3.22653e+06	3.14237e+06	4.71474e+06	6.13973e+06	3.19052e+06	3.81967e+06	2.01785e+06	High	High	Peak Found	High	High	High	0	High	0.958352	0.719013
Q9SR17	AT-hook motif nuclear-localized protein 19 OS=Arabidopsis thaliana OX=3702 GN=AHL19 PE=2 SV=1	17	4	7	4	315	32	63	1.236	2.4394e+06	2.47732e+06	2.23842e+06	1.93961e+06	2.04048e+06	1.9453e+06	1.16008e+06	1.96386e+06	2.15571e+06	1.93961e+06	1.97241e+06	1.21658e+06	High	High	High	Peak Found	Peak Found	High	0	High	0.816211	0.266698
Q9LS94	Ras-related protein RABG3f OS=Arabidopsis thaliana OX=3702 GN=RABG3F PE=1 SV=1	17	3	6	3	206	23.1	63	0.997	1.73745e+06	2.14408e+06	2.30446e+06	2.51602e+06	1.90164e+06	2.03061e+06	826263	1.69968e+06	2.21931e+06	2.51602e+06	1.83821e+06	1.26993e+06	High	High	High	Peak Found	High	High	0	High	0.996814	0.97879
Q8L7L0	GTP-binding protein OBGC, chloroplastic OS=Arabidopsis thaliana OX=3702 GN=OBGL PE=2 SV=1	4	2	5	2	681	75.6	63	0.01				1301039	1.17768e+06	1.14648e+06				1301039	1.1384e+06	717002	High	Not Found	Not Found	High	High	High	0	High	4.57867e-16	1e-17
O03983	Probable desiccation-related protein LEA14 OS=Arabidopsis thaliana OX=3702 GN=LEA14 PE=1 SV=1	28	4	14	4	151	16.5	63	1.004	4.91248e+06	6.45363e+06	7.84172e+06	5.15201e+06	7.93571e+06	5.88654e+06	2.33618e+06	5116009	7.55194e+06	5.15201e+06	7.67099e+06	3.68141e+06	High	High	High	High	High	High	0	High	0.996692	0.962151
Q09152	Farnesyl pyrophosphate synthase 1, mitochondrial OS=Arabidopsis thaliana OX=3702 GN=FPS1 PE=2 SV=2	6	2	4	2	384	44.2	63	0.882	2.16302e+06	2.09034e+06	3.31039e+06	3.53007e+06	2.97732e+06	2.60179e+06	1.02864e+06	1.65708e+06	3.18806e+06	3.53007e+06	2.87801e+06	1.62715e+06	Peak Found	High	Peak Found	Peak Found	High	High	0	High	0.923942	0.517397
Q9LNV5	Zinc finger CCCH domain-containing protein 4 OS=Arabidopsis thaliana OX=3702 GN=At1g07360 PE=1 SV=1	10	4	10	4	481	53.6	62	0.856	1.86283e+06	1.46421e+06	1.50608e+06	1.50878e+06	1.82328e+06	2.18975e+06	885885	1.16073e+06	1.45043e+06	1.50878e+06	1.76246e+06	1.36946e+06	High	High	High	High	High	High	0	High	0.917927	0.501986
Q9SIV2	26S proteasome non-ATPase regulatory subunit 2 homolog A OS=Arabidopsis thaliana OX=3702 GN=RPN1A PE=1 SV=2	9	6	14	3	891	98.1	62	0.79	727630	476019	1.12304e+06	1510681	1.23029e+06	1.24939e+06	346031	377356	1.08154e+06	1510681	1.18925e+06	781362	High	Peak Found	High	High	High	High	0	High	0.826931	0.289207
Q9S7E6	Small nuclear ribonucleoprotein SmD3a OS=Arabidopsis thaliana OX=3702 GN=SMD3A PE=2 SV=1	20	3	8	1	128	13.8	62	1.152	1.10165e+06	925390	1.09551e+06	1.10241e+06	950976	712345	523899	733588	1.05503e+06	1.10241e+06	919253	445496	High	Peak Found	High	Peak Found	High	High	0	High	0.887487	0.410045
Q680A5	Ribose-phosphate pyrophosphokinase 4 OS=Arabidopsis thaliana OX=3702 GN=PRS4 PE=1 SV=2	5	1	1	1	337	37.5	62														Not Found	Not Found	Not Found	Not Found	High	Not Found	0	High
Q9FKW8	Thiosulfate sulfurtransferase 18 OS=Arabidopsis thaliana OX=3702 GN=STR18 PE=1 SV=1	7	1	5	1	136	14.9	62	1.203	334427	446769	291792	267267	306242	277900	159040	354169	281010	267267	296026	173797	High	High	High	Peak Found	High	High	0.001	High	0.872923	0.379378
Q9SY73	NADPH-dependent pterin aldehyde reductase OS=Arabidopsis thaliana OX=3702 GN=At1g10310 PE=1 SV=1	15	3	5	3	242	25.3	62	0.926	2.34293e+06	2.1266e+06	2.2193e+06	2.55109e+06	2.51796e+06	2.2134e+06	1.1142e+06	1.68583e+06	2.13729e+06	2.55109e+06	2.43397e+06	1.38424e+06	High	High	High	Peak Found	High	Peak Found	0	High	0.958352	0.69913
Q9ZU46	Receptor protein kinase-like protein ZAR1 OS=Arabidopsis thaliana OX=3702 GN=ZAR1 PE=1 SV=1	1	1	17	1	716	78.3	62	0.901	3.40625e+08	3.74532e+08	3.78199e+08	466347808	4.1546e+08	2.66996e+08	161987632	296904192	364223712	466347808	401601280	166977968	High	High	High	High	High	High	0.047	Medium	0.883451	0.399895
Q8GXB7	tRNA (guanine-N(7)-)-methyltransferase OS=Arabidopsis thaliana OX=3702 GN=At5g24840 PE=2 SV=1	10	2	5	2	251	28.8	61	1.006	146430	197189	152522	196050	105126	157819	69636.3	156318	146886	196050	101619	98699.1	Peak Found	High	High	High	High	High	0	High	0.991608	0.897192
Q8RWY6	CLIP-associated protein OS=Arabidopsis thaliana OX=3702 GN=CLASP PE=1 SV=1	1	1	2	1	1439	158.9	61	0.925	520667	833650	526014	609944	745367	562922	247608	660862	506577	609944	720503	352048	Peak Found	Peak Found	Peak Found	High	High	Peak Found	0.001	High	0.978281	0.785209
Q9FWS3	Zinc finger CCCH domain-containing protein 16 OS=Arabidopsis thaliana OX=3702 GN=CG1 PE=1 SV=2	4	1	2	1	435	46.8	61														Not Found	High	High	Not Found	Not Found	Not Found	0.005	High
Q43386	HMG-Y-related protein A OS=Arabidopsis thaliana OX=3702 GN=HMGA PE=1 SV=1	18	3	10	3	204	22	61	1.089	1.13682e+06	825918	1.082e+06	994374	931038	829281	540626	654733	1.04202e+06	994374	899980	518628	High	High	Peak Found	High	High	Peak Found	0	High	0.944229	0.585283
Q9ZV88	BES1/BZR1 homolog protein 4 OS=Arabidopsis thaliana OX=3702 GN=BEH4 PE=1 SV=1	4	1	3	1	325	34.7	61	1.544	68030.3	68702.1		30648.4		63934.8	32352.4	54462.5		30648.4		39984.5	High	Peak Found	Not Found	High	High	Peak Found	0.01	Medium	0.497166	0.0784694
P25853	Beta-amylase 5 OS=Arabidopsis thaliana OX=3702 GN=BAM5 PE=2 SV=1	3	1	2	1	498	56	60														Not Found	High	High	Not Found	Not Found	Not Found	0	High
Q8VZV9	Protein PLASTID TRANSCRIPTIONALLY ACTIVE 7 OS=Arabidopsis thaliana OX=3702 GN=PTAC7 PE=1 SV=1	45	4	11	4	161	18.7	60	0.879	2.50869e+06	3.14772e+06	2.68928e+06	3.61858e+06	2.98794e+06	2.29301e+06	1.19303e+06	2.4953e+06	2.5899e+06	3.61858e+06	2.88827e+06	1.43404e+06	High	High	High	High	High	High	0	High	0.917927	0.499425
Q9S7W1	Chlorophyll a-b binding protein CP29.3, chloroplastic OS=Arabidopsis thaliana OX=3702 GN=LHCB4.3 PE=2 SV=1	14	3	13	2	276	30.2	60	0.772	909524	2.57765e+06	2.69271e+06	3.85815e+06	3.0482e+06	2.98558e+06	432532	2043389	2.59321e+06	3.85815e+06	2.94652e+06	1.86717e+06	Peak Found	High	High	High	High	High	0	High	0.699582	0.173829
Q9SE45	Annexin D3 OS=Arabidopsis thaliana OX=3702 GN=ANN3 PE=2 SV=2	5	1	4	1	321	36.2	60	1.016	261460	299647	233591	257469	276263	232855	124340	237541	224959	257469	267048	145626	Peak Found	High	High	High	High	Peak Found	0	High	0.98928	0.862575
Q9ZW74	Plant UBX domain-containing protein 11 OS=Arabidopsis thaliana OX=3702 GN=PUX11 PE=1 SV=2	5	2	5	2	531	57.1	59	2.71	136863	140433	110842	39098.3	50509.6	111624	65086.5	111326	106746	39098.3	48824.7	69809.1	High	High	Peak Found	High	High	Peak Found	0	High	0.00232025	7.77022e-05
Q9SZH4	RNA-binding KH domain-containing protein PEPPER OS=Arabidopsis thaliana OX=3702 GN=PEP PE=1 SV=1	2	1	2	1	495	54	59	0.968	246642	376882	633764		362672	418384	117293	298767	610344		350574	261655	Peak Found	Peak Found	High	Not Found	High	Peak Found	0.003	High	0.995341	0.954214
Q8H1S4	1-aminocyclopropane-1-carboxylate oxidase homolog 3 OS=Arabidopsis thaliana OX=3702 GN=At1g06650 PE=2 SV=1	12	3	9	3	369	42	59	0.887	294635	1.05411e+06	1.31251e+06	876006	990127	403454	140117	835626	1.26401e+06	876006	957098	252318	High	High	High	High	High	High	0	High	0.951011	0.628099
Q9M8Z7	Sterol 3-beta-glucosyltransferase UGT80A2 OS=Arabidopsis thaliana OX=3702 GN=UGT80A2 PE=1 SV=1	3	1	1	1	637	69.2	59														High	Not Found	Not Found	Not Found	Not Found	Not Found	0	High
Q9C9Q4	J domain-containing protein required for chloroplast accumulation response 1 OS=Arabidopsis thaliana OX=3702 GN=JAC1 PE=1 SV=1	2	1	2	1	651	71.6	59	1.27	496544	352858	553040	391092	413530	363150	236136	279722	532603	391092	399735	227112	Peak Found	Peak Found	Peak Found	High	High	Peak Found	0.001	High	0.81264	0.263227
O82264	NPL4-like protein 2 OS=Arabidopsis thaliana OX=3702 GN=At2g47970 PE=1 SV=1	6	2	7	2	413	46.1	58	0.939	1.43506e+06	1.1575e+06	1.50896e+06	1.35028e+06	1.23502e+06	1.61896e+06	682455	917589	1.4532e+06	1.35028e+06	1.19382e+06	1.01249e+06	High	High	High	High	High	High	0	High	0.987399	0.833906
Q9M076	ATP-dependent 6-phosphofructokinase 6 OS=Arabidopsis thaliana OX=3702 GN=PFK6 PE=1 SV=1	8	3	10	1	462	50.8	58														Not Found	Not Found	High	Not Found	Not Found	Not Found	0	High
Q9M1J1	Mitochondrial fission 1 protein A OS=Arabidopsis thaliana OX=3702 GN=FIS1A PE=1 SV=1	21	3	4	3	170	18.7	58	0.952	2.22955e+06	2.36117e+06	2.9321e+06	2.42341e+06	2.64208e+06	2.20885e+06	1.06028e+06	1.87178e+06	2.82375e+06	2.42341e+06	2.55395e+06	1381402	High	High	Peak Found	Peak Found	High	High	0	High	0.982557	0.808949
Q9SDY5	NEDD8-conjugating enzyme Ubc12 OS=Arabidopsis thaliana OX=3702 GN=RCE1 PE=1 SV=1	20	2	3	2	184	20.8	58	0.941		1.49457e+06	1.20331e+06		1.58506e+06	1.28149e+06		1.1848e+06	1.15884e+06		1.53218e+06	801434	High	High	Peak Found	Not Found	High	Peak Found	0	High	0.989071	0.843879
Q42540	Ubiquitin-conjugating enzyme E2 7 OS=Arabidopsis thaliana OX=3702 GN=UBC7 PE=1 SV=1	22	2	6	2	166	18.7	57	0.849	1.26274e+06	1.68108e+06	1.45156e+06	1.92355e+06	1.7101e+06	1.59754e+06	600510	1.33265e+06	1.39792e+06	1.92355e+06	1.65306e+06	999092	High	High	High	High	High	Peak Found	0	High	0.916003	0.480804
Q9M0Z6	Peptide methionine sulfoxide reductase B3 OS=Arabidopsis thaliana OX=3702 GN=MSRB3 PE=2 SV=2	19	3	11	1	176	18.8	57														Not Found	High	Not Found	High	High	Not Found	0	High
Q9LNN2	Lectin-like protein At1g53070 OS=Arabidopsis thaliana OX=3702 GN=At1g53070 PE=2 SV=1	15	3	4	3	272	30.4	57	1.257	1.65535e+06	1.68764e+06	1.78258e+06	1.24673e+06	1.47995e+06	1.65388e+06	787219	1.33785e+06	1716709	1.24673e+06	1.43058e+06	1.03433e+06	High	High	Peak Found	High	High	Peak Found	0	High	0.769235	0.224229
Q67YC9	Uncharacterized protein At4g14100 OS=Arabidopsis thaliana OX=3702 GN=At4g14100 PE=2 SV=1	9	1	8	1	206	23.9	57	1.3	1.70905e+06	2.35044e+06	1.91198e+06	1.47053e+06	1.81904e+06	1.29721e+06	812754	1.86328e+06	1841324	1.47053e+06	1.75836e+06	811268	High	High	High	High	High	High	0	High	0.699886	0.174582
Q8L5Z4	Endoribonuclease YBEY, chloroplastic OS=Arabidopsis thaliana OX=3702 GN=YBEY PE=1 SV=1	10	4	9	4	584	65.3	57	0.856	1.09134e+06	1.87061e+06	1.81244e+06	2.48625e+06	1.99038e+06	2.12477e+06	518999	1.4829e+06	1.74547e+06	2.48625e+06	1.92399e+06	1.32882e+06	High	Peak Found	High	High	High	High	0	High	0.912385	0.459016
Q02166	Anthranilate phosphoribosyltransferase, chloroplastic OS=Arabidopsis thaliana OX=3702 GN=PAT1 PE=2 SV=1	13	4	14	4	444	46.5	57	1.152	2.53081e+06	1.77497e+06	1.53852e+06	1.82841e+06	1.85556e+06	2.25927e+06	1.20355e+06	1.40708e+06	1.48167e+06	1.82841e+06	1.79366e+06	1.41293e+06	High	High	High	High	High	High	0	High	0.90421	0.436295
Q8L733	Putative transferase At4g12130, mitochondrial OS=Arabidopsis thaliana OX=3702 GN=At4g12130 PE=1 SV=1	9	3	4	3	393	43.5	57	1.477	350367	901684	925925	734993	621750	715517	166620	714796	891710	734993	601010	447480	High	Peak Found	High	Peak Found	Peak Found	Peak Found	0	High	0.396084	0.0531488
Q8VYW6	Glutathione hydrolase 1 OS=Arabidopsis thaliana OX=3702 GN=GGT1 PE=2 SV=1	2	1	2	1	572	61.2	56	3.069	250582	132242	57865.4	18855.2	35822.5	249252	119167	104833	55727.1	18855.2	34627.6	155881	High	Peak Found	Peak Found	Peak Found	Peak Found	High	0	High	0.000339785	9.69683e-06
Q9SL93	SKP1-like protein 3 OS=Arabidopsis thaliana OX=3702 GN=ASK3 PE=1 SV=1	7	1	4	1	163	18.4	56	1.259	368439	830809	927330	672491	659652	568420	175215	658610	893062	672491	637648	355487	High	Peak Found	High	Peak Found	High	High	0	High	0.797774	0.246488
O80990	Protein CIA1 OS=Arabidopsis thaliana OX=3702 GN=CIA1 PE=1 SV=2	13	2	2	2	352	39.1	56	1.044	1.01572e+06	978052	1.06814e+06	1.03837e+06	972749	775657	483036	775335	1.02867e+06	1.03837e+06	940300	485091	High	Peak Found	Peak Found	Peak Found	Peak Found	Peak Found	0	High	0.962645	0.73972
Q84LM4	Acylamino-acid-releasing enzyme OS=Arabidopsis thaliana OX=3702 GN=AARE PE=1 SV=1	10	5	11	5	764	83.9	56	1.029	1.76907e+06	1.90942e+06	2.37818e+06	1.80885e+06	2.03515e+06	1.70475e+06	841297	1.51366e+06	2.2903e+06	1.80885e+06	1.96726e+06	1.06614e+06	High	High	High	High	High	High	0	High	0.989196	0.850594
Q9XI73	Photosynthetic NDH subunit of lumenal location 2, chloroplastic OS=Arabidopsis thaliana OX=3702 GN=PNSL2 PE=1 SV=1	7	1	6	1	190	22.1	56	0.903	1.37267e+06	1.36253e+06	1.09148e+06	1.52082e+06	1.49132e+06	1.34302e+06	652785	1.08013e+06	1.05114e+06	1.52082e+06	1.44158e+06	839919	Peak Found	High	High	High	High	Peak Found	0	High	0.956571	0.672548
P42749	Ubiquitin-conjugating enzyme E2 5 OS=Arabidopsis thaliana OX=3702 GN=UBC5 PE=2 SV=2	16	2	7	2	185	21.2	56	1.05	1.28716e+06	1.20839e+06	1.29378e+06	1.34547e+06	1.22544e+06	1.13269e+06	612119	957930	1.24597e+06	1.34547e+06	1184566	708375	High	High	High	Peak Found	High	High	0	High	0.958352	0.709589
P92994	Trans-cinnamate 4-monooxygenase OS=Arabidopsis thaliana OX=3702 GN=CYP73A5 PE=2 SV=1	7	3	5	3	505	57.8	56	0.914		617912	768422	839614	730166	600365		489840	740026	839614	705809	375465	Not Found	Peak Found	High	High	High	High	0	High	0.961076	0.72821
Q9LDD4	AT-rich interactive domain-containing protein 2 OS=Arabidopsis thaliana OX=3702 GN=ARID2 PE=1 SV=1	1	1	8	1	573	65.6	56	1.226	1.11288e+07	1.24544e+07	8.85843e+06	7223165	9.27633e+06	9.3016e+06	5292421	9873020	8531087	7223165	8966895	5.81716e+06	High	High	High	High	High	Peak Found	0.057	Low	0.665478	0.155216
O22784	Plasmodesmata-located protein 3 OS=Arabidopsis thaliana OX=3702 GN=PDLP3 PE=1 SV=2	5	1	1	1	304	32.6	55														High	Not Found	Not Found	Not Found	Not Found	Not Found	0.001	High
Q9SEL6	Vesicle transport v-SNARE 11 OS=Arabidopsis thaliana OX=3702 GN=VTI11 PE=1 SV=2	10	2	4	2	221	24.9	55	1.267	1.43096e+06	1.65696e+06	1.39183e+06	1.38145e+06	1.19443e+06	1.1152e+06	680508	1.31353e+06	1.3404e+06	1.38145e+06	1.15459e+06	697442	High	High	Peak Found	Peak Found	High	Peak Found	0	High	0.747136	0.207031
Q9SB48	NADPH--cytochrome P450 reductase 1 OS=Arabidopsis thaliana OX=3702 GN=ATR1 PE=1 SV=1	2	1	3	1	692	76.7	55	0.645	133504	226872	344701	449262	351727	322311	63488.9	179849	331963	449262	339994	201572	Peak Found	Peak Found	Peak Found	High	High	High	0	High	0.508151	0.0820576
Q93Y09	Serine carboxypeptidase-like 45 OS=Arabidopsis thaliana OX=3702 GN=SCPL45 PE=2 SV=1	5	1	1	1	461	51.8	55														Not Found	High	Not Found	Not Found	Not Found	Not Found	0	High
O49339	PTI1-like tyrosine-protein kinase 2 OS=Arabidopsis thaliana OX=3702 GN=PTI12 PE=1 SV=1	7	2	4	1	366	40.5	54														Not Found	High	Not Found	Not Found	Not Found	Not Found	0	High
Q9FMA3	Peroxisome biogenesis protein 5 OS=Arabidopsis thaliana OX=3702 GN=PEX5 PE=1 SV=1	8	3	5	3	728	80.9	54	100	194315	293607	443463				92408.5	232752	427076				High	High	Peak Found	High	High	Not Found	0	High	4.57867e-16	1e-17
Q9FMY5	Splicing factor U2af small subunit B OS=Arabidopsis thaliana OX=3702 GN=U2AF35B PE=1 SV=1	10	2	3	1	283	33.2	54	0.914	458773	477670	468688	513061	491170	533688	218174	378666	451369	513061	474785	333765	Peak Found	Peak Found	Peak Found	Peak Found	High	High	0	High	0.969401	0.754667
Q9FQ04	5'-3' exoribonuclease 4 OS=Arabidopsis thaliana OX=3702 GN=XRN4 PE=2 SV=1	2	1	1	1	947	107.7	54	100		332710	201906					263751	194445				Not Found	Peak Found	Peak Found	Not Found	High	Not Found	0.002	High	4.57867e-16	1e-17
Q4PSN6	F-box/WD-40 repeat-containing protein 1 OS=Arabidopsis thaliana OX=3702 GN=FBW1 PE=2 SV=1	2	1	6	1	410	47.2	54	1.142	1.02302e+06	889652	1.35163e+06	610091	1.14724e+06	1.18358e+06	486506	705257	1.30168e+06	610091	1.10897e+06	740206	High	High	High	High	High	High	0.021	Medium	0.900744	0.428245
O81716	Probable protein phosphatase 2C 21 OS=Arabidopsis thaliana OX=3702 GN=PPC4-2 PE=1 SV=1	13	3	4	3	355	39.3	54	1.019	831639	1.7374e+06	1.53339e+06	1.5394e+06	1.24945e+06	1.50467e+06	395494	1.3773e+06	1.47672e+06	1.5394e+06	1207767	941011	High	High	Peak Found	Peak Found	Peak Found	Peak Found	0	High	0.98928	0.858521
Q8LBB2	SNF1-related protein kinase regulatory subunit gamma-1 OS=Arabidopsis thaliana OX=3702 GN=KING1 PE=1 SV=2	4	1	3	1	424	47.4	54	0.829	316151	461643	409768	701161	381542	406637	150348	365960	394626	701161	368815	254309	High	High	High	Peak Found	Peak Found	Peak Found	0.001	High	0.912385	0.459988
Q8GXR9	Alternative NAD(P)H-ubiquinone oxidoreductase C1, chloroplastic/mitochondrial OS=Arabidopsis thaliana OX=3702 GN=NDC1 PE=1 SV=2	8	3	3	3	519	56.9	54	1.2	1.62496e+06	1.72752e+06	1.58394e+06	1.28924e+06	1.782e+06	1.35467e+06	772763	1.36946e+06	1.52541e+06	1.28924e+06	1.72255e+06	847205	Peak Found	Peak Found	High	High	Peak Found	High	0	High	0.862338	0.332228
Q8H183	Beta-ureidopropionase OS=Arabidopsis thaliana OX=3702 GN=PYD3 PE=1 SV=1	28	5	8	5	408	45.5	54	1.061	2.80657e+06	3.08377e+06	3.25184e+06	3.40255e+06	2.597e+06	2.63387e+06	1.33469e+06	2.44461e+06	3.13167e+06	3.40255e+06	2.51037e+06	1.64721e+06	High	High	High	Peak Found	High	High	0	High	0.969401	0.754857
Q9M0F9	ATP-dependent 6-phosphofructokinase 1 OS=Arabidopsis thaliana OX=3702 GN=PFK1 PE=1 SV=1	9	4	15	2	473	52	54	0.968	981457	857344	1.18313e+06	1.10292e+06	944837	932868	466741	679646	1.13941e+06	1.10292e+06	913319	583410	Peak Found	High	High	High	High	Peak Found	0	High	0.996814	0.964902
P42804	Glutamyl-tRNA reductase 1, chloroplastic OS=Arabidopsis thaliana OX=3702 GN=HEMA1 PE=1 SV=2	4	2	7	2	543	59.5	54	1.14	1.92326e+06	1.47467e+06	1.75597e+06	1.34809e+06	1.3713e+06	2.04846e+06	914625	1.16902e+06	1.69108e+06	1.34809e+06	1.32556e+06	1.2811e+06	High	Peak Found	High	High	High	High	0	High	0.912876	0.46452
Q8RX71	BAG family molecular chaperone regulator 4 OS=Arabidopsis thaliana OX=3702 GN=BAG4 PE=1 SV=1	18	4	11	4	269	29.2	53	0.976	3.29039e+06	3.69583e+06	4.09008e+06	3.66707e+06	3.83049e+06	3.35477e+06	1.56478e+06	2.92981e+06	3.93894e+06	3.66707e+06	3.70271e+06	2.09805e+06	High	High	High	High	High	High	0	High	0.989196	0.850982
P92963	Ras-related protein RABB1c OS=Arabidopsis thaliana OX=3702 GN=RABB1C PE=1 SV=1	13	2	2	2	211	23.2	53	0.769	271005	275084	325724	270181	357568	460904	128879	218068	313688	270181	345640	288247	Peak Found	Peak Found	Peak Found	High	Peak Found	Peak Found	0	High	0.843171	0.309376
Q9C5M8	Probable pectate lyase 18 OS=Arabidopsis thaliana OX=3702 GN=At4g24780 PE=2 SV=2	11	2	5	2	408	45	53	0.948	680636	694487	686798	988410	724110	638265	323683	550543	661419	988410	699955	399167	Peak Found	High	Peak Found	High	High	High	0	High	0.989751	0.869199
Q9AT00	Protein TRIGALACTOSYLDIACYLGLYCEROL 3, chloroplastic OS=Arabidopsis thaliana OX=3702 GN=TGD3 PE=1 SV=1	8	2	3	2	345	37.5	53	0.973	962560	653972	638576	842157	684041	649744	457755	518426	614979	842157	661223	406346	High	Peak Found	Peak Found	Peak Found	High	Peak Found	0	High	0.996814	0.975406
Q570Y6	Actin-depolymerizing factor 8 OS=Arabidopsis thaliana OX=3702 GN=ADF8 PE=2 SV=2	10	1	1	1	140	16.3	53	0.636	141771	71587.1	179017	192191	258198	222792	67420.3	56749.6	172402	192191	249585	139333	Peak Found	Peak Found	Peak Found	Peak Found	Peak Found	High	0	High	0.547886	0.0964508
Q8S9J8	Probable clathrin assembly protein At4g32285 OS=Arabidopsis thaliana OX=3702 GN=At4g32285 PE=1 SV=2	7	3	4	1	635	70.5	53	0.874	126037	153911	82644.9	143953	144197	144669	59937.9	122010	79590.9	143953	139387	90475.1	Peak Found	Peak Found	Peak Found	Peak Found	High	Peak Found	0	High	0.956571	0.669065
B9DFG5	PTI1-like tyrosine-protein kinase 3 OS=Arabidopsis thaliana OX=3702 GN=PTI13 PE=1 SV=1	6	2	4	1	408	45.6	53														Not Found	Not Found	Not Found	Not Found	High	Not Found	0	High
Q8GWF4	Peptide methionine sulfoxide reductase B6 OS=Arabidopsis thaliana OX=3702 GN=MSRB6 PE=2 SV=1	31	3	6	3	153	17.1	53	1.2	768028	1.11997e+06	1.1422e+06	1.01393e+06	641581	639840	365243	887838	1.09999e+06	1.01393e+06	620179	400152	Peak Found	High	High	Peak Found	High	High	0	High	0.862338	0.331777
Q9LX99	Kinesin-like protein KIN-14A OS=Arabidopsis thaliana OX=3702 GN=KIN14A PE=1 SV=1	3	3	4	2	1273	140.9	53	1.069	401583	674750	706778	661457	429013	620900	190977	534897	680660	661457	414702	388307	Peak Found	Peak Found	High	Peak Found	Peak Found	High	0	High	0.956571	0.680767
Q9FYL3	ALBINO3-like protein 1, chloroplastic OS=Arabidopsis thaliana OX=3702 GN=ALB4 PE=1 SV=3	2	1	1	1	499	55.2	53	1.082	2.10604e+06	2.61131e+06	2.3739e+06	2.19316e+06	2.96211e+06	1.84901e+06	1.00154e+06	2.07008e+06	2.28618e+06	2.19316e+06	2.8633e+06	1.15636e+06	Peak Found	High	Peak Found	Peak Found	Peak Found	Peak Found	0.001	High	0.956571	0.668727
Q8W487	Uncharacterized protein At2g39795, mitochondrial OS=Arabidopsis thaliana OX=3702 GN=At2g39795 PE=1 SV=1	17	2	4	2	250	28	53														High	Not Found	Not Found	Not Found	High	High	0	High
Q84K79	Alpha-crystallin domain-containing protein 22.3 OS=Arabidopsis thaliana OX=3702 GN=ACD22.3 PE=1 SV=1	6	1	5	1	206	22.3	52	0.783	164062	179017	205210	261946	231443	185879	78021.4	141913	197627	261946	223722	116247	High	Peak Found	High	High	Peak Found	High	0.001	High	0.872923	0.3823
Q9SYB5	Probable dolichyl-diphosphooligosaccharide--protein glycosyltransferase subunit 3B OS=Arabidopsis thaliana OX=3702 GN=OST3B PE=2 SV=1	4	1	1	1	346	38.8	52														Not Found	Not Found	Not Found	High	Not Found	Not Found	0	High
O22149	Probable pectinesterase/pectinesterase inhibitor 17 OS=Arabidopsis thaliana OX=3702 GN=PME17 PE=2 SV=2	3	1	1	1	511	55.9	52	1.523	318867	154581	385057	200803	242016	209314	151640	122542	370828	200803	233943	130903	High	Peak Found	Peak Found	Peak Found	Peak Found	Peak Found	0	High	0.444995	0.0645386
Q570B4	3-ketoacyl-CoA synthase 10 OS=Arabidopsis thaliana OX=3702 GN=FDH PE=1 SV=2	10	2	3	2	550	61.9	52														Not Found	Not Found	High	High	High	Not Found	0	High
Q9FYB7	Serine/arginine-rich splicing factor RS2Z32 OS=Arabidopsis thaliana OX=3702 GN=RS2Z32 PE=1 SV=1	10	4	12	3	284	31.8	51	1.018	4.86618e+06	3.89503e+06	4.59813e+06	4.40607e+06	4.891e+06	4.88224e+06	2.31416e+06	3.08772e+06	4.42822e+06	4.40607e+06	4.72785e+06	3.05332e+06	High	High	Peak Found	High	High	High	0	High	0.991608	0.886104
Q9LV60	Cysteine-rich repeat secretory protein 55 OS=Arabidopsis thaliana OX=3702 GN=CRRSP55 PE=2 SV=1	15	3	7	3	263	29	51	1.418	1.72161e+06	1.56673e+06	1.3852e+06	466752	823124	818977	818727	1.242e+06	1.33401e+06	466752	795666	512183	High	High	High	High	High	High	0	High	0.420949	0.0584719
Q8L7S9	Thioredoxin Y2, chloroplastic OS=Arabidopsis thaliana OX=3702 GN=At1g43560 PE=2 SV=1	17	3	12	3	167	18.6	51	1.227	9.53612e+06	1.03049e+07	9.33297e+06	7.91985e+06	1.14115e+07	7.71459e+06	4.53499e+06	8.16902e+06	8.98809e+06	7.91985e+06	1.10308e+07	4.82466e+06	High	High	High	High	High	High	0	High	0.69532	0.171606
Q9FNK4	Ornithine aminotransferase, mitochondrial OS=Arabidopsis thaliana OX=3702 GN=DELTA-OAT PE=1 SV=1	7	3	8	3	475	52.1	51	0.894	2.21575e+06	2.69173e+06	2.64857e+06	3.50299e+06	1.78786e+06	2.64031e+06	1.05372e+06	2.13383e+06	2.55069e+06	3.50299e+06	1.72822e+06	1651233	Peak Found	High	High	High	High	High	0	High	0.931386	0.56194
Q9STL5	KDEL-tailed cysteine endopeptidase CEP3 OS=Arabidopsis thaliana OX=3702 GN=CEP3 PE=2 SV=1	8	2	2	2	364	40.9	50														High	High	Not Found	Not Found	Not Found	Not Found	0	High
Q95748	NADH dehydrogenase [ubiquinone] iron-sulfur protein 3 OS=Arabidopsis thaliana OX=3702 GN=NAD9 PE=1 SV=2	19	3	9	3	190	22.9	50	0.984	756776	854078	1.15589e+06	1.16764e+06	730356	804253	359892	677056	1.11318e+06	1.16764e+06	705993	502975	High	High	High	High	High	High	0	High	0.999801	0.99825
Q9ZVI9	Ethanolamine-phosphate cytidylyltransferase OS=Arabidopsis thaliana OX=3702 GN=PECT1 PE=1 SV=1	10	2	4	2	421	46.9	50	0.973	472322	244171	664747	370126	485549	608561	224617	193563	640183	370126	469352	380590	Peak Found	High	Peak Found	High	High	Peak Found	0	High	0.996814	0.978637
Q42551	SUMO-conjugating enzyme SCE1 OS=Arabidopsis thaliana OX=3702 GN=SCE1 PE=1 SV=1	62	3	8	3	160	18	50	1.245	576156	2.27723e+06	1.01971e+06	1.54282e+06	1.84243e+06	1.48465e+06	273996	1.80523e+06	982028	1.54282e+06	1.78097e+06	928489	Peak Found	Peak Found	High	High	High	High	0	High	0.772107	0.226493
Q9ZSZ8	FKBP12-interacting protein of 37 kDa OS=Arabidopsis thaliana OX=3702 GN=FIP37 PE=1 SV=1	8	2	8	2	330	37.2	50	1.003	697978	1.18802e+06	1.19057e+06	1.66809e+06	1.16214e+06	498385	331930	941781	1.14658e+06	1.66809e+06	1.12337e+06	311687	High	High	High	High	High	High	0	High	0.991608	0.896341
Q0WVF5	DNA replication licensing factor MCM4 OS=Arabidopsis thaliana OX=3702 GN=MCM4 PE=1 SV=1	1	1	3	1	847	93.6	50	0.01				1.63e+06	923403					1.63e+06	892600		Peak Found	High	High	Peak Found	Peak Found	High	0.015	Medium	4.57867e-16	1e-17
Q9LHP2	Serine/arginine-rich SC35-like splicing factor SCL30A OS=Arabidopsis thaliana OX=3702 GN=SCL30A PE=1 SV=1	17	3	9	3	262	30.2	50	1.341	2.11235e+06	2.60429e+06	1.97067e+06	2.01744e+06	1.44946e+06	1.55492e+06	1.00455e+06	2.06451e+06	1.89785e+06	2.01744e+06	1.40111e+06	972439	High	High	High	High	High	High	0	High	0.61945	0.128065
Q9M223	Probable U3 small nucleolar RNA-associated protein 11 OS=Arabidopsis thaliana OX=3702 GN=At3g60360 PE=1 SV=1	6	1	1	1	228	27.1	50														Not Found	Not Found	Not Found	High	Not Found	Not Found	0	High
Q9LME8	UDP-glycosyltransferase 85A7 OS=Arabidopsis thaliana OX=3702 GN=UGT85A7 PE=2 SV=1	2	1	2	1	487	55.4	50														Peak Found	Peak Found	Peak Found	High	High	Peak Found	0.005	High
Q9FIK7	Probable acetyl-CoA acetyltransferase, cytosolic 2 OS=Arabidopsis thaliana OX=3702 GN=At5g47720 PE=2 SV=1	11	3	8	3	415	43.3	49	1.132	519958	675813	756005	537773	613069	554961	247271	535740	728068	537773	592619	347069	High	High	High	Peak Found	Peak Found	High	0	High	0.922783	0.509773
P45432	COP9 signalosome complex subunit 1 OS=Arabidopsis thaliana OX=3702 GN=CSN1 PE=1 SV=2	7	2	3	2	441	50.5	49														Not Found	High	High	Not Found	High	Not Found	0	High
Q9SJQ5	CBS domain-containing protein CBSCBSPB2 OS=Arabidopsis thaliana OX=3702 GN=CBSCBSPB2 PE=2 SV=1	3	1	1	1	536	58.4	49	0.01				299450	291179	277960				299450	281466	173835	Not Found	Not Found	Not Found	High	Peak Found	Peak Found	0.003	High	4.57867e-16	1e-17
O23342	Preprotein translocase subunit SECE1 OS=Arabidopsis thaliana OX=3702 GN=SECE1 PE=1 SV=1	34	4	5	4	177	19.1	49	1.332	2.40374e+06	3.12215e+06	1.79853e+06	1.92668e+06	2.13785e+06	1.89913e+06	1.14312e+06	2.47504e+06	1732067	1.92668e+06	2.06654e+06	1.1877e+06	High	High	Peak Found	High	Peak Found	High	0	High	0.62763	0.132696
Q42344	High mobility group B protein 4 OS=Arabidopsis thaliana OX=3702 GN=HMGB4 PE=1 SV=1	20	2	3	2	138	15.4	48	1.726	298868	356945	252093	322930	173133	144285	142130	282963	242777	322930	167358	90234.7	Peak Found	Peak Found	High	Peak Found	Peak Found	Peak Found	0	High	0.224506	0.0192863
Q9SH59	Reticulon-like protein B3 OS=Arabidopsis thaliana OX=3702 GN=RTNLB3 PE=2 SV=1	17	3	6	3	255	28.7	48	0.669	488304	498247	650086	982606	585260	744489	232217	394978	626063	982606	565737	465599	Peak Found	High	Peak Found	High	High	High	0	High	0.507867	0.0814894
Q9LT31	Vacuolar protein sorting-associated protein 9A OS=Arabidopsis thaliana OX=3702 GN=VPS9A PE=1 SV=1	9	3	3	3	520	57.9	48	0.877		471180	315464	482464	400988			373520	303807	482464	387612		High	High	Peak Found	Peak Found	High	Not Found	0	High	0.947072	0.614466
Q9FIG9	Protein ACCUMULATION AND REPLICATION OF CHLOROPLASTS 6, chloroplastic OS=Arabidopsis thaliana OX=3702 GN=ARC6 PE=1 SV=1	2	1	3	1	801	88.2	48														High	High	Not Found	High	Not Found	Not Found	0	High
Q9T034	Phenylalanine--tRNA ligase alpha subunit, cytoplasmic OS=Arabidopsis thaliana OX=3702 GN=At4g39280 PE=2 SV=3	13	3	8	3	485	55.8	47	0.913	1.04005e+06	3.18851e+06	1.99266e+06	1.98976e+06	3.19436e+06	1.59481e+06	494605	2.52764e+06	1.91902e+06	1.98976e+06	3.08781e+06	997386	Peak Found	High	High	High	High	High	0	High	0.956571	0.673246
Q8W0Z9	Carbon catabolite repressor protein 4 homolog 1 OS=Arabidopsis thaliana OX=3702 GN=CCR4-1 PE=2 SV=1	3	1	1	1	602	66.7	47														Not Found	Not Found	Not Found	High	Not Found	Not Found	0	High
Q9ZRT5	Glutathione S-transferase T1 OS=Arabidopsis thaliana OX=3702 GN=GSTT1 PE=2 SV=1	15	2	10	2	245	27.6	47	1.129	232713	1.38534e+06	1.05153e+06	1.45998e+06	1.04292e+06	859096	110669	1.09821e+06	1.01268e+06	1.45998e+06	1.00813e+06	537274	High	High	High	High	High	High	0	High	0.909723	0.453456
Q8RWH9	Nuclear pore complex protein NUP58 OS=Arabidopsis thaliana OX=3702 GN=NUP58 PE=1 SV=1	3	1	3	1	513	56.5	47	1.106	532101	474818	458863	545410	429306	366338	253046	376404	441907	545410	414985	229105	High	Peak Found	Peak Found	High	High	Peak Found	0	High	0.945351	0.59095
Q9LTS6	30S ribosomal protein S16-2, chloroplastic/mitochondrial OS=Arabidopsis thaliana OX=3702 GN=RPS16-2 PE=2 SV=1	7	1	4	1	135	15.1	47	1.359	564667	527889	409595	288703	388505	581932	268533	418475	394459	288703	375545	363937	High	Peak Found	High	High	High	Peak Found	0.001	High	0.658644	0.150759
Q9LVH5	Outer envelope protein 64, chloroplastic OS=Arabidopsis thaliana OX=3702 GN=OEP64 PE=1 SV=1	4	2	3	2	589	64	46	0.853	833573	493056	1.02644e+06	784196	861949	1.01062e+06	396414	390862	988514	784196	833196	632037	High	Peak Found	High	Peak Found	High	Peak Found	0	High	0.916222	0.49206
Q9ZVH7	Protein FATTY ACID EXPORT 3, chloroplastic OS=Arabidopsis thaliana OX=3702 GN=FAX3 PE=2 SV=2	12	3	6	3	335	36.7	46	0.936	700735	912889	974622	997935	975400	857073	333241	723678	938607	997935	942862	536008	High	High	High	Peak Found	High	High	0	High	0.987399	0.830277
Q948K6	Ras-related protein RABG1 OS=Arabidopsis thaliana OX=3702 GN=RABG1 PE=2 SV=1	5	1	6	1	204	23.5	46	0.835	2.56713e+06	2.66605e+06	2.76245e+06	3518610	3.1941e+06	2.61743e+06	1.22082e+06	2.11347e+06	2660372	3518610	3087552	1.63693e+06	High	High	High	High	High	High	0.001	High	0.870954	0.343075
Q9LZ98	ABC transporter I family member 20 OS=Arabidopsis thaliana OX=3702 GN=ABCI20 PE=2 SV=1	18	3	12	3	328	36.9	46	1.11	1.5461e+06	1.61317e+06	1.54693e+06	1.62772e+06	1.41447e+06	1.27374e+06	735264	1.27882e+06	1489769	1.62772e+06	1.36729e+06	796589	Peak Found	High	High	High	High	High	0	High	0.929315	0.556426
Q9M2E0	DEAD-box ATP-dependent RNA helicase 12 OS=Arabidopsis thaliana OX=3702 GN=RH12 PE=2 SV=1	14	3	4	1	498	56.7	45														Not Found	Not Found	High	High	Not Found	Not Found	0	High
Q9CAF6	DNA gyrase subunit A, chloroplastic/mitochondrial OS=Arabidopsis thaliana OX=3702 GN=GYRA PE=1 SV=2	2	2	7	2	950	104.5	45	1.299	526211	452034	614075	318432	405010	635306	250244	358342	591383	318432	391500	397317	High	High	High	High	High	High	0	High	0.747788	0.210792
Q9LXD1	Cytochrome b5 domain-containing protein RLF OS=Arabidopsis thaliana OX=3702 GN=RLF PE=2 SV=1	20	3	9	3	211	23.7	45	0.948	1.14694e+06	1.26303e+06	1.17865e+06	1.50299e+06	1.22818e+06	1.21791e+06	545440	1.00125e+06	1.1351e+06	1.50299e+06	1.18721e+06	761672	High	High	High	Peak Found	High	High	0	High	0.990304	0.879565
Q9CA42	Protein CROWDED NUCLEI 3 OS=Arabidopsis thaliana OX=3702 GN=CRWN3 PE=1 SV=1	2	2	2	2	1085	127.1	45	0.797	1.02546e+06	560915	421418	528481	853876	868490	487667	444656	405846	528481	825392	543148	Peak Found	High	Peak Found	Peak Found	Peak Found	High	0	High	0.854328	0.323172
Q9MA74	Serine decarboxylase OS=Arabidopsis thaliana OX=3702 GN=SDC PE=1 SV=1	17	4	6	4	482	54	45	0.836	1.04484e+06	1.22266e+06	2.32219e+06	1.67937e+06	461448	1.3186e+06	496885	969247	2.23637e+06	1.67937e+06	446055	824646	Peak Found	High	Peak Found	High	High	High	0	High	0.904631	0.439538
Q9SXP7	Octanoyltransferase LIP2, mitochondrial OS=Arabidopsis thaliana OX=3702 GN=LIP2 PE=1 SV=1	46	7	14	7	235	26.4	45	0.928	5.84827e+06	6.17923e+06	4.39598e+06	6.65224e+06	6.23167e+06	6.44255e+06	2.7812e+06	4.89848e+06	4.23354e+06	6.65224e+06	6.0238e+06	4.02913e+06	High	Peak Found	High	High	High	High	0	High	0.956571	0.665464
Q9FMA8	Germin-like protein subfamily 1 member 11 OS=Arabidopsis thaliana OX=3702 GN=At5g38940 PE=2 SV=1	13	2	3	2	223	23.6	45	1.125	4.05137e+06	5.20378e+06	3.24052e+06	3.97531e+06	2.83046e+06	2.48836e+06	1.92667e+06	4.12521e+06	3.12077e+06	3.97531e+06	2.73604e+06	1556206	Peak Found	High	High	Peak Found	Peak Found	Peak Found	0	High	0.926945	0.540931
Q8H104	Aspartate--tRNA ligase 1, cytoplasmic OS=Arabidopsis thaliana OX=3702 GN=At4g26870 PE=2 SV=1	2	1	2	1	532	60.3	45	0.814	169484	161207	256465	198042	254156	269511	80599.9	127794	246988	198042	245678	168551	Peak Found	Peak Found	Peak Found	High	High	Peak Found	0	High	0.915675	0.470383
Q66GP9	NO-associated protein 1, chloroplastic/mitochondrial OS=Arabidopsis thaliana OX=3702 GN=NOA1 PE=1 SV=1	3	1	1	1	561	61.9	45														Not Found	Not Found	Not Found	Not Found	High	Not Found	0.008	High
Q8S9K8	Methylesterase 10 OS=Arabidopsis thaliana OX=3702 GN=MES10 PE=2 SV=1	5	1	1	1	275	31.3	44	0.906	1.38749e+06	1.43085e+06	2.11767e+06	1.93438e+06	1.67717e+06	1.53155e+06	659834	1.13428e+06	2039416	1.93438e+06	1.62122e+06	957824	Peak Found	Peak Found	Peak Found	High	Peak Found	Peak Found	0	High	0.958352	0.706599
Q9SVA6	Developmentally-regulated G-protein 3 OS=Arabidopsis thaliana OX=3702 GN=DRG3 PE=1 SV=1	4	1	2	1	369	41.1	44	1.087	365691	485284	544692	501219	375736	388713	173908	384701	524564	501219	363202	243099	Peak Found	High	Peak Found	Peak Found	Peak Found	High	0.002	High	0.956571	0.667714
Q9FJD0	Vacuolar protein sorting-associated protein 26A OS=Arabidopsis thaliana OX=3702 GN=VPS26A PE=2 SV=1	11	2	3	2	302	35.1	44														Not Found	Not Found	Not Found	High	High	High	0	High
Q7XJJ7	Fatty acid amide hydrolase OS=Arabidopsis thaliana OX=3702 GN=FAAH PE=1 SV=1	4	2	5	2	607	66	44	0.852	294411	335841	340873	654523	502331	634224	140010	266232	328277	654523	485574	396640	Peak Found	High	High	High	High	Peak Found	0	High	0.926945	0.538783
Q9LZD4	Ras-related protein RABE1d OS=Arabidopsis thaliana OX=3702 GN=RABE1D PE=1 SV=1	11	2	11	1	216	24	44	0.593	572189	518660	936224	1.05761e+06	964869	931042	272110	411160	901627	1.05761e+06	932683	582268	Peak Found	High	High	High	High	High	0	High	0.205391	0.0167009
P28188	Ras-related protein RABD2a OS=Arabidopsis thaliana OX=3702 GN=RABD2A PE=1 SV=3	9	2	8	1	203	22.6	44	1.481	395992	473200	434183	234322	293245	359270	188318	375121	418138	234322	283463	224686	Peak Found	Peak Found	Peak Found	High	High	Peak Found	0	High	0.488299	0.0760046
P61847	50S ribosomal protein L32, chloroplastic OS=Arabidopsis thaliana OX=3702 GN=rpl32 PE=3 SV=2	31	2	11	2	52	6.1	44	0.989	1.31732e+07	1.59832e+07	1.6833e+07	19289080	1.59578e+07	1.4281e+07	6.26465e+06	12670427	1.62109e+07	19289080	1.54255e+07	8.93123e+06	High	High	High	High	High	High	0	High	0.991903	0.933265
Q6NMS3	Defensin-like protein 95 OS=Arabidopsis thaliana OX=3702 GN=At4g22235 PE=3 SV=1	14	1	2	1	91	9.7	44	1.292	1.26812e+06	1.28313e+06		1.06934e+06		911742	603064	1.01718e+06		1.06934e+06		570198	High	High	Not Found	Peak Found	Not Found	Peak Found	0.001	High	0.660477	0.152501
Q9FGC7	Zeaxanthin epoxidase, chloroplastic OS=Arabidopsis thaliana OX=3702 GN=ZEP PE=1 SV=1	5	2	2	2	667	73.8	43	0.794	645390	656047	891429	812539	835222	883376	306921	520071	858488	812539	807360	552458	Peak Found	Peak Found	Peak Found	Peak Found	High	High	0	High	0.843702	0.31178
O04211	Protein EARLY FLOWERING 4 OS=Arabidopsis thaliana OX=3702 GN=ELF4 PE=1 SV=1	18	1	1	1	111	12.4	43														Not Found	Not Found	High	Not Found	Not Found	Not Found	0.001	High
Q93Z66	Ribose-phosphate pyrophosphokinase 3, chloroplastic OS=Arabidopsis thaliana OX=3702 GN=PRS3 PE=2 SV=1	12	2	3	2	411	44.7	43														Not Found	Not Found	Not Found	High	High	High	0	High
Q9SHH7	Glutathione S-transferase U25 OS=Arabidopsis thaliana OX=3702 GN=GSTU25 PE=1 SV=1	7	2	10	1	221	25.6	43	0.942	157440	191660	184089	126978	195510	228926	74872	151935	177286	126978	188988	143169	Peak Found	Peak Found	High	High	High	High	0	High	0.991608	0.894951
P31169	Stress-induced protein KIN2 OS=Arabidopsis thaliana OX=3702 GN=KIN2 PE=2 SV=1	39	2	2	2	66	6.5	43	1.148	810048	649937	899472	661057	752693	705648	385226	515227	866234	661057	727584	441308	High	High	Peak Found	Peak Found	Peak Found	Peak Found	0	High	0.913941	0.467401
Q6NQL6	Lipid phosphate phosphatase epsilon 2, chloroplastic OS=Arabidopsis thaliana OX=3702 GN=LPPE2 PE=1 SV=1	2	1	8	1	286	31.5	43	0.716	2.81183e+06	1.73598e+06	2.88654e+06	4031627	3.73339e+06	3.29159e+06	1.33719e+06	1.37617e+06	2779870	4031627	3.60885e+06	2.05854e+06	High	High	High	High	High	High	0.044	Medium	0.421642	0.0586911
Q9SU25	Transcription initiation factor IIF subunit alpha OS=Arabidopsis thaliana OX=3702 GN=RAP74 PE=1 SV=1	4	1	1	1	649	72.3	42														Not Found	Not Found	Not Found	Not Found	High	Not Found	0	High
P46690	Gibberellin-regulated protein 4 OS=Arabidopsis thaliana OX=3702 GN=GASA4 PE=1 SV=2	26	4	21	4	106	12	42	0.734	3.5812e+06	4.09104e+06	3.9185e+06	5.14939e+06	6.56007e+06	5.6838e+06	1.70307e+06	3.24311e+06	3.7737e+06	5.14939e+06	6.34124e+06	3.55462e+06	High	High	High	High	High	High	0	High	0.488299	0.0760676
Q6NL24	Probable enoyl-CoA hydratase 1, peroxisomal OS=Arabidopsis thaliana OX=3702 GN=ECHIA PE=1 SV=1	14	3	7	3	265	28.8	42	1.211	3.79356e+06	3.48096e+06	3.42715e+06	3.05584e+06	3.00591e+06	2.87471e+06	1.80406e+06	2.75948e+06	3.30051e+06	3.05584e+06	2.90564e+06	1.79782e+06	High	Peak Found	High	High	High	High	0	High	0.870954	0.346317
Q8RWG2	Protein high chlorophyll fluorescent 107 OS=Arabidopsis thaliana OX=3702 GN=HCF107 PE=1 SV=1	2	1	1	1	652	73.4	42	2.119	129509		111406	86626.8	56689.7	47422.9	61589		107289	86626.8	54798.6	29658	Peak Found	Not Found	Peak Found	High	Peak Found	Peak Found	0.001	High	0.0527676	0.00265836
Q9LML6	Flavonol 3-O-glucosyltransferase UGT71C4 OS=Arabidopsis thaliana OX=3702 GN=UGT71C4 PE=1 SV=2	3	1	2	1	479	52.8	42														Not Found	Not Found	Not Found	High	High	Not Found	0	High
Q9SHH8	Glutathione S-transferase U26 OS=Arabidopsis thaliana OX=3702 GN=GSTU26 PE=2 SV=1	10	2	6	2	220	25.8	42	1.176	2.50049e+06	2.61778e+06	2.794e+06	2.2116e+06	2.59188e+06	2.09741e+06	1.18913e+06	2.0752e+06	2.69075e+06	2.2116e+06	2.50542e+06	1.31171e+06	High	High	High	High	Peak Found	Peak Found	0	High	0.883986	0.40235
Q9SXC8	Ubiquitin-fold modifier-conjugating enzyme 1 OS=Arabidopsis thaliana OX=3702 GN=At1g27530 PE=2 SV=1	10	2	2	2	174	19.6	42	0.851	2.77864e+06	2.61155e+06	2.98894e+06	3.3114e+06	3.33656e+06	3.26067e+06	1.32141e+06	2.07027e+06	2.87849e+06	3.3114e+06	3.22526e+06	2.0392e+06	Peak Found	Peak Found	High	Peak Found	Peak Found	High	0.001	High	0.870954	0.370219
Q94JV5	Deaminated glutathione amidase, chloroplastic/cytosolic OS=Arabidopsis thaliana OX=3702 GN=NLP2 PE=1 SV=1	13	3	8	3	307	33.9	42	1.035	704061	868436	719525	421827	322838	367702	334823	688438	692936	421827	312069	229959	High	High	High	High	High	High	0	High	0.982557	0.808313
Q9LU40	Protein MANNAN SYNTHESIS-RELATED 1 OS=Arabidopsis thaliana OX=3702 GN=MSR1 PE=2 SV=1	6	2	2	1	422	46.8	42	0.529	136536	187974	227601	391740	296160	355155	64930.8	149013	219191	391740	286280	222112	Peak Found	Peak Found	Peak Found	High	Peak Found	Peak Found	0	High	0.163775	0.0113819
Q93YP0	Ubiquitin-conjugating enzyme E2 variant 1A OS=Arabidopsis thaliana OX=3702 GN=UEV1A PE=1 SV=1	14	2	9	2	158	17.8	42	0.966	408323	573733	875369	715170	914849	868026	194182	454817	843021	715170	884331	542858	High	High	High	High	High	High	0.001	High	0.991608	0.930103
Q9LVZ8	Protein LURP-one-related 12 OS=Arabidopsis thaliana OX=3702 GN=At3g15810 PE=2 SV=1	12	2	5	2	220	24.8	42	0.86	1.49684e+06	1.64781e+06	1.52928e+06	1.94585e+06	1.8147e+06	1.76024e+06	711838	1.30628e+06	1.47277e+06	1.94585e+06	1.75417e+06	1100843	High	Peak Found	High	High	High	High	0	High	0.922783	0.514173
O49213	GDP-L-fucose synthase 1 OS=Arabidopsis thaliana OX=3702 GN=GER1 PE=1 SV=3	13	3	9	2	323	35.5	41	0.831	620775	559282	508950	684944	677319	842297	295216	443362	490143	684944	654725	526767	Peak Found	Peak Found	Peak Found	Peak Found	High	High	0	High	0.909723	0.450356
Q9SUS3	Beta-adaptin-like protein B OS=Arabidopsis thaliana OX=3702 GN=BETAB-AD PE=1 SV=1	5	2	3	2	894	99.3	41	0.01				611344	396367	373490				611344	383145	233578	Not Found	Not Found	Not Found	High	High	High	0	High	4.57867e-16	1e-17
Q8RXN4	3-hydroxyisobutyryl-CoA hydrolase-like protein 2, mitochondrial OS=Arabidopsis thaliana OX=3702 GN=At4g31810 PE=1 SV=1	12	2	4	2	409	45.5	41														High	Not Found	High	Not Found	Not Found	High	0	High
Q9FHR8	Delta(3,5)-Delta(2,4)-dienoyl-CoA isomerase, peroxisomal OS=Arabidopsis thaliana OX=3702 GN=DCI1 PE=2 SV=1	6	1	1	1	278	29.9	41	1.361		2.16396e+06	1.44083e+06	1.32614e+06	1.38306e+06	1.21689e+06		1.71544e+06	1.38759e+06	1.32614e+06	1336922	761037	Not Found	Peak Found	Peak Found	Peak Found	Peak Found	High	0	High	0.589303	0.110752
Q9SV21	Coatomer subunit beta-1 OS=Arabidopsis thaliana OX=3702 GN=At4g31480 PE=3 SV=2	3	3	7	3	948	106.1	41	0.862	734841	605765	988515	886177	592582	925893	349460	480210	951986	886177	572814	579048	Peak Found	High	High	High	High	High	0	High	0.926945	0.527096
Q9S7M9	Transmembrane emp24 domain-containing protein p24beta2 OS=Arabidopsis thaliana OX=3702 GN=At3g07680 PE=1 SV=1	3	1	3	1	208	24.3	41	0.744	968632	526756	983935	1.32197e+06	1.14529e+06	957615	460642	417577	947576	1.32197e+06	1.10708e+06	598887	Peak Found	Peak Found	High	High	High	Peak Found	0.01	High	0.699582	0.174182
O23653	Aspartokinase 2, chloroplastic OS=Arabidopsis thaliana OX=3702 GN=AK2 PE=1 SV=2	4	2	4	2	544	59.6	41	0.66	30300.7		24794.1	604919	892570	912472	14409.8		23877.9	604919	862796	570655	Peak Found	Not Found	High	High	Peak Found	High	0	High	0.516145	0.0855231
Q9SSF1	Small nuclear ribonucleoprotein SmD1a OS=Arabidopsis thaliana OX=3702 GN=SMD1A PE=3 SV=1	19	2	3	2	114	12.6	41	1.006	1.42704e+06	1.3037e+06	2.09015e+06	2.68833e+06	1.60135e+06	1.73941e+06	678642	1.03349e+06	2.01291e+06	2.68833e+06	1.54793e+06	1.08781e+06	Peak Found	Peak Found	High	High	Peak Found	Peak Found	0	High	0.991608	0.907227
Q9SNC6	U-box domain-containing protein 13 OS=Arabidopsis thaliana OX=3702 GN=PUB13 PE=1 SV=1	4	2	4	2	660	71.9	41														Not Found	High	High	High	Not Found	Not Found	0	High
Q0WSY2	Filament-like plant protein 4 OS=Arabidopsis thaliana OX=3702 GN=FPP4 PE=1 SV=1	1	1	1	1	982	109.7	41														Not Found	Not Found	Not Found	High	Not Found	Not Found	0.001	High
Q9XIK0	Protein PLASTID REDOX INSENSITIVE 2, chloroplastic OS=Arabidopsis thaliana OX=3702 GN=PRIN2 PE=1 SV=1	6	1	6	1	179	20.2	41	0.709	2.18277e+06	1.3352e+06	1.86829e+06	2239325	2.83179e+06	2.63447e+06	1.03804e+06	1.05846e+06	1.79925e+06	2239325	2.73732e+06	1.64758e+06	High	High	High	High	High	High	0.01	Medium	0.479352	0.0737035
Q9FGJ4	Acyl carrier protein 3, mitochondrial OS=Arabidopsis thaliana OX=3702 GN=MTACP2 PE=1 SV=1	14	1	1	1	131	14.6	41														Not Found	Not Found	Not Found	Not Found	Not Found	High	0	High
Q9SJF1	GTPase LSG1-2 OS=Arabidopsis thaliana OX=3702 GN=LSG1-2 PE=1 SV=1	2	1	2	1	589	66.7	41														High	Not Found	Not Found	Not Found	Not Found	High	0.001	High
Q9SZW7	GDSL esterase/lipase At4g30140 OS=Arabidopsis thaliana OX=3702 GN=At4g30140 PE=2 SV=1	3	1	1	1	348	37.4	40														Not Found	Not Found	Not Found	Not Found	Not Found	High	0.003	High
O64818	Uncharacterized protein At2g23090 OS=Arabidopsis thaliana OX=3702 GN=At2g23090 PE=1 SV=1	18	1	2	1	78	8.4	40	0.946		259843	262984	276383	405565	273052		205987	253266	276383	392036	170765	Not Found	Peak Found	High	Peak Found	High	Peak Found	0	High	0.991608	0.904253
Q9M209	Exosome complex component RRP45B OS=Arabidopsis thaliana OX=3702 GN=RRP45B PE=2 SV=1	4	1	1	1	438	48.3	40														Not Found	High	Not Found	Not Found	Not Found	Not Found	0	High
F4I116	Leucine--tRNA ligase, cytoplasmic OS=Arabidopsis thaliana OX=3702 GN=At1g09620 PE=1 SV=1	4	3	5	3	1091	123.4	40	0.654	314666	407526	614598	1.70818e+06	977852	1.07672e+06	149642	323060	591887	1.70818e+06	945233	673374	Peak Found	Peak Found	High	High	High	High	0	High	0.399505	0.0541073
F4HXZ1	Vacuolar-sorting protein BRO1 OS=Arabidopsis thaliana OX=3702 GN=BRO1 PE=1 SV=1	5	2	3	2	846	95.1	40	0.946	904369	1.54778e+06	1.26203e+06	956378	885883	744061	430081	1.22698e+06	1.2154e+06	956378	856331	465331	Peak Found	High	High	Peak Found	Peak Found	High	0	High	0.989751	0.874663
Q9ZQE5	Pentatricopeptide repeat-containing protein At2g15690, mitochondrial OS=Arabidopsis thaliana OX=3702 GN=PCMP-H66 PE=1 SV=2	3	1	1	1	579	65.6	40														Not Found	Not Found	Not Found	Not Found	Not Found	High	0.001	High
Q9C9U8	Probable calcium-binding protein CML26 OS=Arabidopsis thaliana OX=3702 GN=CML26 PE=1 SV=1	6	1	2	1	163	18	40	0.75	380313		272627	341904	385996	600781	180861		262552	341904	373120	375725	Peak Found	Not Found	Peak Found	Peak Found	High	High	0.003	High	0.805717	0.255138
Q9FKP0	50S ribosomal protein 6, chloroplastic OS=Arabidopsis thaliana OX=3702 GN=PSRP6 PE=3 SV=1	8	2	8	2	106	11	39	0.893	9.98946e+06	1.0048e+07	6.93576e+06	7.91344e+06	9.66318e+06	1.16604e+07	4.75058e+06	7.96538e+06	6.67946e+06	7.91344e+06	9340836	7.29235e+06	High	High	High	High	High	High	0	High	0.916003	0.475558
Q70E96	Aldehyde dehydrogenase family 3 member F1 OS=Arabidopsis thaliana OX=3702 GN=ALDH3F1 PE=2 SV=2	16	4	10	4	484	53.6	39	0.904	839020	675290	1.46796e+06	1.46952e+06	1.47217e+06	1.01392e+06	399004	535326	1.41372e+06	1.46952e+06	1.42306e+06	634100	High	Peak Found	High	High	High	High	0	High	0.958352	0.707815
P42744	NEDD8-activating enzyme E1 regulatory subunit AXR1 OS=Arabidopsis thaliana OX=3702 GN=AXR1 PE=1 SV=1	3	1	5	1	540	60	39	1.062	367524	330375	598041	440199	346155	312126	174779	261899	575942	440199	334608	195202	High	High	Peak Found	High	High	High	0	High	0.960761	0.725746
Q9M0E0	40S ribosomal protein S15a-5 OS=Arabidopsis thaliana OX=3702 GN=RPS15AE PE=2 SV=1	13	1	4	1	129	14.9	39	1.405	339488	370573	356159	369001	253560	232520	161447	293766	342998	369001	245102	145416	High	Peak Found	High	Peak Found	High	High	0	High	0.623417	0.129621
A8MS41	Carbon catabolite repressor protein 4 homolog 4 OS=Arabidopsis thaliana OX=3702 GN=CCR4-4 PE=1 SV=1	5	2	5	2	417	47.1	39	1.312	265138	326330	218218	163720	202054	340948	126089	258693	210155	163720	195314	213227	Peak Found	Peak Found	Peak Found	High	High	High	0	High	0.771201	0.225925
F4JJL3	Endonuclease 5 OS=Arabidopsis thaliana OX=3702 GN=ENDO5 PE=1 SV=1	8	1	3	1	296	33.6	39	0.935	484807		403453	274930	679890	473222	230554		388544	274930	657210	295950	High	High	Peak Found	Peak Found	Peak Found	High	0	High	0.988441	0.839916
Q94BV4	DEAD-box ATP-dependent RNA helicase 6 OS=Arabidopsis thaliana OX=3702 GN=RH6 PE=2 SV=2	12	3	3	1	528	60.4	39														Not Found	Not Found	Not Found	High	Not Found	Not Found	0	High
Q1H537	Divinyl chlorophyllide a 8-vinyl-reductase, chloroplastic OS=Arabidopsis thaliana OX=3702 GN=DVR PE=1 SV=1	2	1	3	1	417	45.9	39	1.162	1.36927e+06	1.2213e+06	1.25133e+06	1.46343e+06	1.07685e+06	802263	651168	968164	1.20509e+06	1.46343e+06	1.04093e+06	501730	Peak Found	Peak Found	High	Peak Found	High	High	0.008	High	0.872923	0.376816
O82328	Gibberellin-regulated protein 7 OS=Arabidopsis thaliana OX=3702 GN=GASA7 PE=3 SV=1	12	1	2	1	108	11.4	39														High	High	Not Found	Not Found	Not Found	Not Found	0.001	High
F4K2A1	Folylpolyglutamate synthase OS=Arabidopsis thaliana OX=3702 GN=FPGS1 PE=1 SV=1	8	4	8	4	571	63.3	39	1.23	466002	1.08365e+06	1.28991e+06	1.23658e+06	1.05142e+06	905137	221612	859045	1.24224e+06	1.23658e+06	1.01635e+06	566067	Peak Found	High	High	High	High	High	0	High	0.793429	0.24191
A2RVV7	Bifunctional protein FolD 1, mitochondrial OS=Arabidopsis thaliana OX=3702 GN=FOLD1 PE=2 SV=1	8	1	1	1	352	38	39														Not Found	Not Found	Not Found	Not Found	High	Not Found	0.001	High
Q8GSA7	Calmodulin-binding transcription activator 3 OS=Arabidopsis thaliana OX=3702 GN=CAMTA3 PE=1 SV=1	1	1	1	1	1032	116	39														Not Found	High	Not Found	Not Found	Not Found	Not Found	0.002	High
O22467	Histone-binding protein MSI1 OS=Arabidopsis thaliana OX=3702 GN=MSI1 PE=1 SV=1	8	1	1	1	424	48.2	39														Not Found	Not Found	Not Found	High	Not Found	Not Found	0	High
Q9CAA4	Transcription factor BIM2 OS=Arabidopsis thaliana OX=3702 GN=BIM2 PE=1 SV=1	10	2	2	2	311	34.5	38	1.173	128904		97339.2	95817	97447.1	93551.2	61301.3		93742.2	95817	94196.5	58506.4	High	High	Peak Found	Peak Found	Peak Found	Peak Found	0	High	0.916003	0.475575
Q9SAF6	Protein CROWDED NUCLEI 2 OS=Arabidopsis thaliana OX=3702 GN=CRWN2 PE=1 SV=1	1	1	1	1	1128	129.8	38														Not Found	Not Found	Not Found	High	Not Found	Not Found	0.001	High
Q07099	Serine/threonine-protein phosphatase PP2A-1 catalytic subunit OS=Arabidopsis thaliana OX=3702 GN=PP2A1 PE=1 SV=1	7	1	3	1	306	34.9	38	100		555218	361950					440140	348575				Not Found	High	Peak Found	Not Found	High	High	0	High	4.57867e-16	1e-17
Q56YN8	Structural maintenance of chromosomes protein 3 OS=Arabidopsis thaliana OX=3702 GN=SMC3 PE=2 SV=1	1	1	5	1	1204	139.3	38	0.571	1.76711e+06	1.57798e+06	2.56089e+06	4.43676e+06	2.98695e+06	3.09442e+06	840368	1.25092e+06	2.46625e+06	4.43676e+06	2.88731e+06	1.93523e+06	High	High	High	High	High	Peak Found	0.001	High	0.0733808	0.00412585
Q94B71	Protein OBERON 3 OS=Arabidopsis thaliana OX=3702 GN=OBE3 PE=1 SV=1	1	1	6	1	733	82.3	38	0.77	1.31132e+06	1.17812e+06	1.79034e+06	1.64143e+06	1.70246e+06	1.89228e+06	623611	933934	1.72418e+06	1.64143e+06	1.64567e+06	1.18342e+06	High	High	High	High	High	High	0.06	Low	0.783869	0.234092
Q3MK94	YTH domain-containing protein ECT1 OS=Arabidopsis thaliana OX=3702 GN=ECT1 PE=1 SV=1	4	2	5	1	428	48.2	38	0.555	151729	146169	230396	273594	364762	269426	72156.3	115873	221882	273594	352595	168497	Peak Found	High	Peak Found	High	Peak Found	High	0	High	0.25604	0.0236596
Q8L793	Polyadenylate-binding protein-interacting protein 3 OS=Arabidopsis thaliana OX=3702 GN=CID3 PE=2 SV=1	12	4	9	3	587	65.3	38	0.777	351798	209030	303100	329726	425548	390043	167301	165705	291899	329726	411352	243931	Peak Found	Peak Found	High	High	High	High	0	High	0.856363	0.325936
Q8VZG1	Diacylglycerol kinase 3 OS=Arabidopsis thaliana OX=3702 GN=DGK3 PE=2 SV=1	2	1	3	1	488	53.8	37														Not Found	High	Not Found	High	Not Found	High	0.004	High
P25860	Metallothionein-like protein 2A OS=Arabidopsis thaliana OX=3702 GN=MT2A PE=2 SV=2	17	1	1	1	81	8.2	37	0.531	74214.5	53205.9		109112	128532	125831	35293.4	42178.1		109112	124244	78694.2	Peak Found	Peak Found	Not Found	Peak Found	Peak Found	High	0.001	High	0.211358	0.0179722
Q56XR7	Rhodanese-like domain-containing protein 4A, chloroplastic OS=Arabidopsis thaliana OX=3702 GN=STR4A PE=2 SV=1	7	1	2	1	264	29	37														Not Found	High	Not Found	High	Not Found	Not Found	0	High
Q8H1G5	Cytoplasmic 60S subunit biogenesis factor REI1 homolog 1 OS=Arabidopsis thaliana OX=3702 GN=REIL1 PE=1 SV=1	4	1	2	1	404	46	37														Not Found	High	High	Not Found	Not Found	Not Found	0.001	High
Q9T080	UDP-glycosyltransferase 79B2 OS=Arabidopsis thaliana OX=3702 GN=UGT79B2 PE=2 SV=1	11	3	6	3	455	50.6	37	0.884	837199	891725	908360	1.02481e+06	953910	1.05941e+06	398138	706900	874793	1.02481e+06	922089	662547	High	High	Peak Found	High	High	High	0	High	0.948002	0.621658
Q8VZU2	Syntaxin-132 OS=Arabidopsis thaliana OX=3702 GN=SYP132 PE=1 SV=1	3	1	2	1	304	34.2	37	1.26	664036	495586	875296	393239	662580	691427	315789	392868	842951	393239	640477	432414	Peak Found	High	High	Peak Found	Peak Found	Peak Found	0.003	High	0.77465	0.22874
Q07488	Blue copper protein OS=Arabidopsis thaliana OX=3702 GN=BCB PE=2 SV=2	15	2	4	2	196	20	37	100	1.81766e+06	1.45194e+06	1.28642e+06				864403	1.151e+06	1.23888e+06				High	High	High	Not Found	Not Found	Not Found	0	High	4.57867e-16	1e-17
Q8VY01	Serine carboxypeptidase-like 46 OS=Arabidopsis thaliana OX=3702 GN=SCPL46 PE=2 SV=1	7	2	2	2	465	51.9	37	100		667589	522645					529220	503332				Not Found	High	Peak Found	Not Found	Not Found	High	0	High	4.57867e-16	1e-17
Q9LV91	4-alpha-glucanotransferase DPE1, chloroplastic/amyloplastic OS=Arabidopsis thaliana OX=3702 GN=DPE1 PE=1 SV=1	8	3	7	3	576	64.4	37	1.085	1.05954e+06	1.29037e+06	1.45691e+06	1.09316e+06	1.16858e+06	1.12416e+06	503872	1.02292e+06	1.40307e+06	1.09316e+06	1.1296e+06	703044	Peak Found	High	High	Peak Found	High	High	0	High	0.946485	0.598107
O23290	60S ribosomal protein L36a OS=Arabidopsis thaliana OX=3702 GN=RPL36AA PE=3 SV=3	17	3	10	3	105	12.1	37	0.87	2.75958e+07	3.03789e+07	3.50915e+07	3.66071e+07	3.34484e+07	3.06307e+07	1.31234e+07	2.40824e+07	3.37948e+07	3.66071e+07	3.23326e+07	1.91562e+07	High	High	Peak Found	High	High	High	0	High	0.862338	0.331074
P11829	Acyl carrier protein 1, chloroplastic OS=Arabidopsis thaliana OX=3702 GN=ACP1 PE=1 SV=1	20	2	14	2	137	15	37														High	High	High	High	High	High	0	High
F4IS91	Protein SHORT ROOT IN SALT MEDIUM 1 OS=Arabidopsis thaliana OX=3702 GN=RSA1 PE=1 SV=1	1	1	2	1	1340	150.8	36	0.946	323902	310941	226608	342236	290905	322389	154035	246493	218234	342236	281201	201620	Peak Found	Peak Found	Peak Found	Peak Found	High	High	0.002	High	0.991608	0.893328
Q8LG05	Transcription factor STKL1 OS=Arabidopsis thaliana OX=3702 GN=STKL1 PE=1 SV=1	4	1	1	1	345	38.2	36	1.201	535853	482287	459004	357917	431246	446006	254830	382325	442042	357917	416860	278930	Peak Found	High	Peak Found	Peak Found	Peak Found	Peak Found	0	High	0.870954	0.36934
Q9ZNW0	Adenylyltransferase and sulfurtransferase MOCS3 OS=Arabidopsis thaliana OX=3702 GN=MOCS3 PE=2 SV=1	3	1	1	1	464	50.5	36	0.796	375224	397584	495682	651270	454030	499174	178441	315178	477365	651270	438885	312180	Peak Found	Peak Found	Peak Found	Peak Found	Peak Found	High	0.003	High	0.870954	0.365272
F4KHG6	Carboxyl-terminal-processing peptidase 1, chloroplastic OS=Arabidopsis thaliana OX=3702 GN=CTPA1 PE=1 SV=1	10	3	4	3	489	53	36	0.681	649797	693496	784859	1.21366e+06	1.12238e+06	1.08018e+06	309017	549758	755856	1.21366e+06	1.08494e+06	675538	Peak Found	High	High	High	Peak Found	Peak Found	0	High	0.459617	0.0685276
Q84JZ6	Multiple organellar RNA editing factor 3, mitochondrial OS=Arabidopsis thaliana OX=3702 GN=MORF3 PE=1 SV=1	5	1	2	1	244	27.5	36	0.824	260862	429814	327877	437484	403729	316415	124055	340728	315761	437484	390261	197884	Peak Found	Peak Found	High	Peak Found	Peak Found	High	0	High	0.909723	0.449406
P0DKI3	Tropinone reductase homolog At1g07440 OS=Arabidopsis thaliana OX=3702 GN=At1g07440 PE=1 SV=1	9	2	6	2	266	28.3	35	0.927	597745	1.79641e+06	1.76168e+06	1.89443e+06	1.90341e+06	1.5325e+06	284263	1.42408e+06	1.69658e+06	1.89443e+06	1.83992e+06	958416	High	High	High	High	High	Peak Found	0	High	0.967347	0.749313
Q8GWT1	Probable galacturonosyltransferase 14 OS=Arabidopsis thaliana OX=3702 GN=GAUT14 PE=2 SV=1	2	1	3	1	532	60.8	35														Not Found	High	High	Not Found	Not Found	High	0.001	High
Q1G3L1	Probable mitochondrial import inner membrane translocase subunit TIM21 OS=Arabidopsis thaliana OX=3702 GN=TIM21 PE=1 SV=1	11	3	8	3	269	30	35	1.546	2.62997e+06	2.21673e+06	2.32339e+06	1.38806e+06	1.83168e+06	1.50457e+06	1.25071e+06	1.75727e+06	2.23754e+06	1.38806e+06	1.77058e+06	940950	High	High	High	High	High	High	0	High	0.268462	0.0252514
Q9ZUM0	Zinc finger CCCH domain-containing protein 17 OS=Arabidopsis thaliana OX=3702 GN=At2g02160 PE=1 SV=1	2	2	8	2	669	75.8	35	0.735	723330	705005	407216	443008	711345	974186	343986	558881	392168	443008	687616	609250	High	Peak Found	High	High	High	High	0	High	0.689007	0.167737
Q8LDW9	Xyloglucan endotransglucosylase/hydrolase protein 9 OS=Arabidopsis thaliana OX=3702 GN=XTH9 PE=2 SV=2	6	1	1	1	290	33.1	35														Not Found	Not Found	Not Found	Peak Found	Not Found	High	0	High
Q9FKT5	THO complex subunit 3 OS=Arabidopsis thaliana OX=3702 GN=THO3 PE=1 SV=1	3	1	3	1	315	35.4	35	0.948	322075	495950	457074	522982	369199	411060	153166	393157	440184	522982	356883	257075	Peak Found	High	Peak Found	High	Peak Found	High	0	High	0.989751	0.874825
Q9SUQ8	Dirigent protein 6 OS=Arabidopsis thaliana OX=3702 GN=DIR6 PE=1 SV=1	13	2	2	2	187	21.4	35	1.21	1.23837e+06	1.12141e+06	1.38724e+06	879562	1.21139e+06	1.09078e+06	588918	888977	1.33598e+06	879562	1.17098e+06	682168	Peak Found	Peak Found	High	Peak Found	Peak Found	Peak Found	0	High	0.816835	0.27545
Q8L539	5-formyltetrahydrofolate cyclo-ligase, mitochondrial OS=Arabidopsis thaliana OX=3702 GN=5FCL PE=1 SV=1	13	4	9	4	277	31.2	35	1.162	5.9521e+06	6.04307e+06	5.978e+06	4738174	6.33226e+06	4.20414e+06	2.83058e+06	4.79055e+06	5.7571e+06	4738174	6.12103e+06	2.62924e+06	High	High	High	High	High	High	0	High	0.870954	0.353172
Q6XJG8	26S proteasome non-ATPase regulatory subunit 2 homolog B OS=Arabidopsis thaliana OX=3702 GN=RPN1B PE=1 SV=1	6	4	9	1	891	97.9	35	1.156	2.4953e+06	2.66827e+06	2.79655e+06	2.30785e+06	2.60332e+06	1.631e+06	1186664	2.11523e+06	2.69321e+06	2.30785e+06	2516483	1.02002e+06	Peak Found	High	Peak Found	Peak Found	Peak Found	High	0	High	0.905454	0.441013
Q9SF29	Syntaxin-71 OS=Arabidopsis thaliana OX=3702 GN=SYP71 PE=1 SV=1	8	2	5	2	266	30	35	0.978	832523	1.06807e+06	1.03446e+06	1.09158e+06	933625	989212	395914	846692	996235	1.09158e+06	902482	618648	Peak Found	High	High	High	Peak Found	High	0	High	0.999801	0.992846
Q9C6R9	Pentatricopeptide repeat-containing protein At1g31790 OS=Arabidopsis thaliana OX=3702 GN=PCMP-A1 PE=2 SV=1	2	1	1	1	409	46.2	34														Peak Found	Peak Found	Peak Found	Peak Found	Peak Found	High	0.047	Medium
Q9LZV9	Non-specific lipid-transfer protein 10 OS=Arabidopsis thaliana OX=3702 GN=LTP10 PE=3 SV=1	9	1	9	1	116	12.3	34	0.749	188049	170517	277160	172787	370217	266891	89428.6	135174	266918	172787	357867	166912	High	High	High	High	High	High	0.012	Medium	0.826931	0.289858
Q8L5Y9	Pantothenate kinase 2 OS=Arabidopsis thaliana OX=3702 GN=PANK2 PE=1 SV=2	1	1	1	1	901	99.6	34	1.31		190000	383539	232868	216042	182287		150619	369366	232868	208835	114001	Not Found	Peak Found	High	Peak Found	Peak Found	Peak Found	0.001	High	0.773175	0.227179
Q9SSE7	Arogenate dehydratase/prephenate dehydratase 2, chloroplastic OS=Arabidopsis thaliana OX=3702 GN=ADT2 PE=1 SV=1	12	4	8	3	381	42.1	34	0.895	540626		594916	672463	553618	809044	257100		572932	672463	535151	505971	High	Peak Found	High	High	High	High	0	High	0.956571	0.676075
P32069	Anthranilate synthase alpha subunit 2, chloroplastic OS=Arabidopsis thaliana OX=3702 GN=ASA2 PE=2 SV=1	7	4	6	2	621	69.8	34	1.246	681143	544066	352030	242367	338006	637467	323924	431299	339022	242367	326731	398668	High	High	High	Peak Found	Peak Found	Peak Found	0	High	0.842129	0.307259
Q9C942	Caffeoylshikimate esterase OS=Arabidopsis thaliana OX=3702 GN=CSE PE=1 SV=1	7	1	3	1	332	37	34	0.944	533531	608877	639207	677394	583215	573387	253726	482678	615587	677394	563760	358593	Peak Found	Peak Found	High	High	Peak Found	High	0	High	0.989196	0.849427
O82266	Protein SLOW WALKER 1 OS=Arabidopsis thaliana OX=3702 GN=SWA1 PE=2 SV=1	3	1	2	1	530	58.9	34	1.052	169734	206853	160478	160580	182419	161370	80718.5	163980	154548	160580	176334	100920	Peak Found	Peak Found	High	Peak Found	High	Peak Found	0	High	0.974553	0.763395
Q9SR77	Heme-binding-like protein At3g10130, chloroplastic OS=Arabidopsis thaliana OX=3702 GN=At3g10130 PE=1 SV=1	21	4	7	4	309	35	34	1.333	1.16804e+06	1.21323e+06	369182	1.93102e+06	1.61673e+06	1.09651e+06	555470	961772	355540	1.93102e+06	1.5628e+06	685749	High	High	Peak Found	High	High	High	0	High	0.636605	0.139572
Q9LLL8	Subtilisin-like protease SBT4.14 OS=Arabidopsis thaliana OX=3702 GN=SBT4.14 PE=2 SV=1	4	1	3	1	749	80.3	34	0.01				196746		141387				196746		88422.4	Not Found	Not Found	Not Found	High	High	High	0	High	4.57867e-16	1e-17
Q9LUP7	Putative F-box protein At3g17500 OS=Arabidopsis thaliana OX=3702 GN=At3g17500 PE=4 SV=1	2	1	1	1	381	45	34	1.224	646531	991251	993705	809906	517053	1.0169e+06	307464	785798	956984	809906	499805	635962	Peak Found	High	Peak Found	Peak Found	Peak Found	Peak Found	0.015	Medium	0.816211	0.273317
O48947	Cellulose synthase A catalytic subunit 2 [UDP-forming] OS=Arabidopsis thaliana OX=3702 GN=CESA2 PE=1 SV=1	1	1	4	1	1084	122	33	0.824		82914	63557.7	38857.9	88060.9	184501		65728.7	61209.1	38857.9	85123.3	115386	High	Peak Found	High	Peak Found	High	High	0.016	Medium	0.925894	0.52035
Q8L7A9	AP-4 complex subunit epsilon OS=Arabidopsis thaliana OX=3702 GN=At1g31730 PE=1 SV=1	4	2	3	2	938	103.7	33	3.434	1.56648e+06	1.63942e+06	1.41808e+06	324723	456214	1.15198e+06	744956	1.29962e+06	1.36568e+06	324723	440996	720442	Peak Found	Peak Found	Peak Found	High	Peak Found	High	0	High	1.51203e-08	3.47846e-10
F4ISL7	Protein TIC236, chloroplastic OS=Arabidopsis thaliana OX=3702 GN=TIC236 PE=1 SV=1	0	1	2	1	2166	240.2	33														High	High	Peak Found	Peak Found	Peak Found	Peak Found	0.021	Medium
P56801	30S ribosomal protein S8, chloroplastic OS=Arabidopsis thaliana OX=3702 GN=rps8 PE=3 SV=1	10	1	3	1	134	15.5	33	1.455	2.31821e+06	2.29323e+06	2.66908e+06	2.65e+06	1.59374e+06	1.5375e+06	1.10245e+06	1.81793e+06	2.57045e+06	2.65e+06	1.54057e+06	961544	Peak Found	High	Peak Found	Peak Found	High	High	0.001	High	0.377836	0.047532
Q9M156	UDP-glycosyltransferase 72B1 OS=Arabidopsis thaliana OX=3702 GN=UGT72B1 PE=1 SV=1	8	2	4	2	480	52.9	33	0.828	343110	869550	756651	943584	752943	728616	163169	689322	728690	943584	727827	455672	Peak Found	High	Peak Found	High	Peak Found	High	0	High	0.891821	0.415935
Q9SB50	AP-4 complex subunit mu OS=Arabidopsis thaliana OX=3702 GN=AP4M PE=2 SV=1	2	1	1	1	451	50.9	33	1.197	334944	325684	537431	211428	387468	449095	159286	258180	517571	211428	374543	280861	Peak Found	High	Peak Found	Peak Found	Peak Found	Peak Found	0.001	High	0.880288	0.388625
Q94AU9	Chaperonin-like RBCX protein 1, chloroplastic OS=Arabidopsis thaliana OX=3702 GN=RBCX1 PE=1 SV=1	10	1	1	1	174	20.2	33														Not Found	High	Not Found	Not Found	Not Found	Not Found	0.001	High
Q9SZL4	RING-H2 finger protein ATL18 OS=Arabidopsis thaliana OX=3702 GN=ATL18 PE=2 SV=1	5	1	7	1	145	16.2	32														High	High	High	High	High	High	0.008	High
Q8VZC9	Vacuolar protein sorting-associated protein 25 OS=Arabidopsis thaliana OX=3702 GN=VPS25 PE=1 SV=1	16	2	2	2	179	20.7	32	0.83	547862	947074	146048	530518	538409	954722	260541	750777	140651	530518	520449	597077	Peak Found	Peak Found	High	Peak Found	High	Peak Found	0	High	0.905454	0.444042
Q9M1J6	Protein STRICTOSIDINE SYNTHASE-LIKE 9 OS=Arabidopsis thaliana OX=3702 GN=SSL9 PE=2 SV=1	9	2	2	2	370	41.4	32	1.149	849019	862301	941902	717199	761760	874337	403759	683576	907096	717199	736349	546805	High	Peak Found	High	Peak Found	Peak Found	Peak Found	0	High	0.912876	0.463455
Q8S948	Solanesyl diphosphate synthase 1, chloroplastic OS=Arabidopsis thaliana OX=3702 GN=SPS1 PE=1 SV=1	7	2	7	1	406	44.4	32														Not Found	Not Found	Not Found	Not Found	High	Not Found	0	High
Q9M651	RAN GTPase-activating protein 2 OS=Arabidopsis thaliana OX=3702 GN=RANGAP2 PE=1 SV=2	10	3	5	3	545	59.6	32	1.095	619951	634010	698396	685792	579185	383990	294823	502602	672588	685792	559865	240145	Peak Found	Peak Found	High	High	High	High	0	High	0.946615	0.613894
Q8LEU3	Chlorophyll(ide) b reductase NOL, chloroplastic OS=Arabidopsis thaliana OX=3702 GN=NOL PE=1 SV=1	12	2	2	2	348	38.1	32	1.017	391789	196676	168908	1.0132e+06	1.09765e+06	557460	186319	155912	162666	1.0132e+06	1.06103e+06	348632	Peak Found	Peak Found	Peak Found	High	Peak Found	High	0	High	0.989751	0.868463
Q9SJF3	mRNA-decapping enzyme-like protein OS=Arabidopsis thaliana OX=3702 GN=At1g08370 PE=1 SV=2	13	3	3	3	367	40.6	32	1.001	718145	739451	575501	809313	574898	598835	341521	586188	554235	809313	555721	374508	Peak Found	Peak Found	High	Peak Found	Peak Found	Peak Found	0	High	0.991608	0.916012
Q8RWK8	Coilin OS=Arabidopsis thaliana OX=3702 GN=COIL PE=1 SV=1	3	1	5	1	608	68.6	32	0.869	224064	446908	361421	492244		269108	106556	354279	348065	492244		168298	Peak Found	High	High	High	Not Found	High	0	High	0.946485	0.60686
O49354	Ubiquinone biosynthesis O-methyltransferase, mitochondrial OS=Arabidopsis thaliana OX=3702 GN=COQ3 PE=1 SV=2	5	1	1	1	322	35.3	32	0.84	200676	310723	369916	440514	350674	283077	95433.2	246321	356247	440514	338976	177035	Peak Found	Peak Found	Peak Found	Peak Found	Peak Found	High	0.001	High	0.922783	0.513393
Q9ZW30	Glutathione S-transferase U1 OS=Arabidopsis thaliana OX=3702 GN=GSTU1 PE=2 SV=1	5	1	2	1	224	25.9	32														Not Found	High	Not Found	Not Found	Not Found	High	0.006	High
O22765	Tryptophan synthase alpha chain OS=Arabidopsis thaliana OX=3702 GN=TRPA1 PE=1 SV=2	10	2	2	2	275	29.6	31	1.046	1.08289e+06	1.7585e+06	1.04195e+06	998771	1.38979e+06		514980	1.39402e+06	1.00345e+06	998771	1.34343e+06		High	High	Peak Found	Peak Found	Peak Found	Not Found	0	High	0.958352	0.719005
O82258	Protein CHLORORESPIRATORY REDUCTION 6, chloroplastic OS=Arabidopsis thaliana OX=3702 GN=CRR6 PE=2 SV=1	8	2	2	2	246	28	31	100		291851	1.08466e+06					231360	1.04458e+06				Not Found	Peak Found	High	Not Found	Not Found	Not Found	0.001	High	4.57867e-16	1e-17
Q9SZV3	Folate synthesis bifunctional protein, mitochondrial OS=Arabidopsis thaliana OX=3702 GN=MitHPPK/DHPS PE=2 SV=1	4	2	4	2	554	60.7	31	0.914	325515	299072	325057	409333	355649	325461	154802	237085	313045	409333	343785	203541	Peak Found	High	Peak Found	High	High	Peak Found	0	High	0.977799	0.773355
Q8S8F7	Protein phosphatase 1 regulatory subunit INH3 OS=Arabidopsis thaliana OX=3702 GN=INH3 PE=1 SV=1	26	1	2	1	107	12.1	31														High	High	Not Found	Not Found	Not Found	Not Found	0	High
F4ICK8	Protein IWS1 homolog 1 OS=Arabidopsis thaliana OX=3702 GN=IWS1 PE=1 SV=1	4	2	3	2	502	57.4	31	0.898	336959	427906	352247	441511	402267	375102	160244	339216	339231	441511	388848	234587	Peak Found	Peak Found	Peak Found	High	High	Peak Found	0.001	High	0.958352	0.700958
Q9FIW4	Beta-glucosidase 42 OS=Arabidopsis thaliana OX=3702 GN=BGLU42 PE=2 SV=1	3	1	1	1	490	56	31	1.047	371373	468929	499324	420165	476881	408287	176610	371736	480872	420165	460974	255340	Peak Found	Peak Found	Peak Found	Peak Found	High	Peak Found	0.002	High	0.978281	0.778283
Q6NMK6	Probable UMP-CMP kinase 2 OS=Arabidopsis thaliana OX=3702 GN=UMK2 PE=2 SV=2	10	2	9	1	259	29	31	1.055	828773	786051	545612	737543	590973	785206	394131	623130	525450	737543	571259	491063	High	Peak Found	Peak Found	Peak Found	Peak Found	Peak Found	0	High	0.962645	0.739785
Q9SEX2	Katanin p60 ATPase-containing subunit A1 OS=Arabidopsis thaliana OX=3702 GN=AAA1 PE=1 SV=1	2	1	3	1	523	57.2	31	0.962	139916	149343	114854	114564	145435	175578	66538.4	118389	110610	114564	140584	109806	High	Peak Found	Peak Found	High	High	Peak Found	0.002	High	0.996814	0.963793
Q39009	Meiotic recombination protein DMC1 homolog OS=Arabidopsis thaliana OX=3702 GN=DMC1 PE=1 SV=2	2	1	5	1	344	37.5	31	1.188	2.19706e+06	1.14488e+06	1.81696e+06	963971	1.31117e+06	2.40717e+06	1.04483e+06	907587	1.74981e+06	963971	1267435	1.50543e+06	High	High	High	Peak Found	High	High	0.022	Medium	0.870954	0.351542
Q8RY95	Squamosa promoter-binding-like protein 14 OS=Arabidopsis thaliana OX=3702 GN=SPL14 PE=1 SV=3	1	1	2	1	1035	114.7	31	0.01				45153.8	47101.5					45153.8	45530.3		Not Found	Not Found	Not Found	High	High	Not Found	0.033	Medium	4.57867e-16	1e-17
Q9FJ62	Glycerophosphodiester phosphodiesterase GDPDL4 OS=Arabidopsis thaliana OX=3702 GN=GDPDL4 PE=1 SV=1	2	1	2	1	766	84.1	31	0.826		232395	227676	328613	235791			184227	219262	328613	227925		Not Found	Peak Found	Peak Found	High	High	Not Found	0.001	High	0.917927	0.499916
Q9FPE4	GDSL esterase/lipase At1g28660 OS=Arabidopsis thaliana OX=3702 GN=At1g28660 PE=2 SV=1	4	1	1	1	383	42	30	100	102199		82518.9				48601.7		79469.6				Peak Found	Not Found	Peak Found	Not Found	High	Not Found	0.003	High	4.57867e-16	1e-17
Q9ZVJ2	Uncharacterized protein At2g38710 OS=Arabidopsis thaliana OX=3702 GN=At2g38710 PE=2 SV=1	4	1	3	1	214	24.2	30	1.119	620315	752231	692931	554298	696457	579364	294997	596319	667325	554298	673224	362330	Peak Found	Peak Found	High	Peak Found	High	High	0.016	Medium	0.926945	0.539043
Q8RXK8	Isoleucine--tRNA ligase, chloroplastic/mitochondrial OS=Arabidopsis thaliana OX=3702 GN=OVA2 PE=2 SV=1	1	1	3	1	1093	122.9	30	0.997	4.97545e+06	2.21305e+06	4.68003e+06	4680290	4.17791e+06	4.99231e+06	2.36612e+06	1.75436e+06	4507091	4680290	4.03854e+06	3.12216e+06	High	Peak Found	Peak Found	High	High	Peak Found	0.011	Medium	0.999801	0.995718
Q9FGM0	ATP-dependent zinc metalloprotease FTSH 11, chloroplastic/mitochondrial OS=Arabidopsis thaliana OX=3702 GN=FTSH11 PE=1 SV=1	1	1	1	1	806	88.7	30	1.476	183771	274213	228303	154676	133977	160025	87394.2	217378	219867	154676	129508	100079	Peak Found	Peak Found	Peak Found	High	Peak Found	Peak Found	0.007	High	0.533824	0.0914061
Q940J1	Homeobox-leucine zipper protein ATHB-16 OS=Arabidopsis thaliana OX=3702 GN=ATHB-16 PE=2 SV=2	2	1	1	1	294	33.4	30														High	Peak Found	Peak Found	Peak Found	Peak Found	Peak Found	0.019	Medium
F4K4E3	Sm-like protein LSM4 OS=Arabidopsis thaliana OX=3702 GN=LSM4 PE=1 SV=1	31	4	17	4	129	14.3	30	0.936	5.73606e+06	5.26195e+06	4.6507e+06	5.334e+06	5.05819e+06	4.35705e+06	2.72784e+06	4.17132e+06	4.47884e+06	5.334e+06	4.88946e+06	2.72487e+06	High	High	High	High	High	High	0	High	0.958352	0.716251
Q681Q7	Uncharacterized protein At1g03900 OS=Arabidopsis thaliana OX=3702 GN=At1g03900 PE=2 SV=1	10	2	9	2	272	29.8	30	1.012	1.8757e+06	1.9762e+06	1.7799e+06	1733227	1.97764e+06	1.75919e+06	892009	1.5666e+06	1.71412e+06	1733227	1.91167e+06	1.10019e+06	High	High	High	High	High	High	0	High	0.991608	0.899469
P0DI78	UPF0496 protein At3g28290 OS=Arabidopsis thaliana OX=3702 GN=At3g28290 PE=2 SV=1	3	1	1	1	385	42.9	30														Not Found	High	Not Found	Not Found	Not Found	Not Found	0.001	High
Q9SRY4	Protein LOW PSII ACCUMULATION 1, chloroplastic OS=Arabidopsis thaliana OX=3702 GN=LPA1 PE=1 SV=1	5	2	4	2	453	50.7	30	0.39	347557	474047	386207	1.21582e+06	1.21138e+06	427940	165284	375793	371935	1.21582e+06	1.17097e+06	267631	Peak Found	Peak Found	Peak Found	High	High	High	0	High	0.00035196	1.01605e-05
Q8L970	Probable prolyl 4-hydroxylase 7 OS=Arabidopsis thaliana OX=3702 GN=P4H7 PE=2 SV=1	8	1	4	1	316	35.5	29	0.872	338897	468504	322752	292836	557495	388502	161166	371399	310826	292836	538898	242967	High	High	Peak Found	High	High	Peak Found	0	High	0.94733	0.614909
Q9SU35	pEARLI1-like lipid transfer protein 1 OS=Arabidopsis thaliana OX=3702 GN=AZI1 PE=1 SV=1	9	1	1	1	161	16.8	29														Not Found	Not Found	Not Found	Not Found	High	Not Found	0.002	High
Q93Y07	Galactolipid galactosyltransferase SFR2, chloroplastic OS=Arabidopsis thaliana OX=3702 GN=SFR2 PE=1 SV=1	2	1	1	1	622	70.7	29	1.09	144940	112599	257634	120394	132919	204309	68927.5	89261.1	248114	120394	128485	127773	Peak Found	Peak Found	Peak Found	High	Peak Found	Peak Found	0.003	High	0.956571	0.653216
O22907	DEAD-box ATP-dependent RNA helicase 24 OS=Arabidopsis thaliana OX=3702 GN=RH24 PE=1 SV=2	2	1	3	1	760	83	29														High	Not Found	Not Found	Not Found	Not Found	High	0	High
Q9ZQ70	Probable WRKY transcription factor 3 OS=Arabidopsis thaliana OX=3702 GN=WRKY3 PE=2 SV=1	4	2	6	2	513	56.3	29	1.868	518622	400539	337086	126473	153173	277682	246636	317521	324629	126473	148063	173661	High	High	High	Peak Found	Peak Found	High	0	High	0.110593	0.00673092
P52839	Cytosolic sulfotransferase 12 OS=Arabidopsis thaliana OX=3702 GN=SOT12 PE=1 SV=2	9	3	8	3	326	37.1	29	0.909	1.04053e+06	778015	1.21551e+06	1.00838e+06	1.22831e+06	1.10682e+06	494834	616759	1.1706e+06	1.00838e+06	1.18733e+06	692200	Peak Found	High	High	High	High	High	0	High	0.958352	0.721136
P62126	30S ribosomal protein S12, chloroplastic OS=Arabidopsis thaliana OX=3702 GN=rps12-A PE=2 SV=2	28	2	3	2	123	13.8	29	0.842	874003	467887	1.32739e+06	555630	1.51003e+06	1.4403e+06	415640	370910	1.27834e+06	555630	1.45966e+06	900754	Peak Found	High	High	Peak Found	Peak Found	Peak Found	0	High	0.912385	0.46028
Q9LVI6	Probable inactive receptor kinase RLK902 OS=Arabidopsis thaliana OX=3702 GN=RLK902 PE=1 SV=1	5	3	6	3	647	70.4	29	0.827	893592	1.29561e+06	1.3751e+06	685481	1.17211e+06	1.23907e+06	424956	1.02708e+06	1.32429e+06	685481	1.13301e+06	774906	High	Peak Found	High	Peak Found	High	High	0	High	0.887487	0.410946
O80983	ATP-dependent zinc metalloprotease FTSH 4, mitochondrial OS=Arabidopsis thaliana OX=3702 GN=FTSH4 PE=1 SV=2	6	3	6	2	717	77.2	28	1.102	1.78817e+06	1.48086e+06	991201	1.75202e+06	1.05041e+06	965124	850380	1.17393e+06	954573	1.75202e+06	1.01537e+06	603583	High	High	Peak Found	High	Peak Found	High	0	High	0.927156	0.542879
Q9LFU9	Glucosamine 6-phosphate N-acetyltransferase OS=Arabidopsis thaliana OX=3702 GN=GNA1 PE=1 SV=1	8	1	1	1	149	17	28	0.629	384185	488477	567933	929872	644514	610453	182703	387232	546946	929872	623014	381773	Peak Found	Peak Found	Peak Found	High	Peak Found	Peak Found	0.017	Medium	0.368194	0.0440779
O81864	Peptidyl-prolyl cis-trans isomerase FKBP17-1, chloroplastic OS=Arabidopsis thaliana OX=3702 GN=FKBP17-1 PE=2 SV=1	4	1	1	1	229	24.7	28	0.957	581989	822474	746387	969447	780126	509700	276770	652003	718805	969447	754103	318764	Peak Found	High	Peak Found	Peak Found	Peak Found	Peak Found	0.001	High	0.991608	0.897094
A1A6K6	Nuclear speckle RNA-binding protein A OS=Arabidopsis thaliana OX=3702 GN=NSRA PE=2 SV=1	7	1	1	1	233	25.4	28														Not Found	Not Found	Not Found	Not Found	Not Found	High	0.002	High
Q9SSC1	MAPK kinase substrate protein At1g80180 OS=Arabidopsis thaliana OX=3702 GN=At1g80180 PE=1 SV=1	9	1	1	1	138	15.1	28	1.183	879225	997085	1.12177e+06	1.07306e+06		656499	418124	790423	1.08031e+06	1.07306e+06		410571	Peak Found	High	Peak Found	Peak Found	Not Found	Peak Found	0	High	0.869347	0.338784
P35134	Ubiquitin-conjugating enzyme E2 11 OS=Arabidopsis thaliana OX=3702 GN=UBC11 PE=1 SV=2	20	2	4	1	148	16.5	28	0.776	554094	837186	1.05985e+06	1.07894e+06	1.16899e+06	776367	263505	663666	1.02068e+06	1.07894e+06	1.12999e+06	485536	Peak Found	Peak Found	Peak Found	High	High	Peak Found	0	High	0.804408	0.251164
Q9SAI5	60S ribosomal protein L7-1 OS=Arabidopsis thaliana OX=3702 GN=RPL7A PE=2 SV=1	3	1	1	1	247	28.3	28	0.594	317576	289263	286506	521421	534933	469505	151026	229309	275919	521421	517089	293625	Peak Found	Peak Found	Peak Found	Peak Found	Peak Found	High	0.003	High	0.287172	0.0284329
Q39033	Phosphoinositide phospholipase C 2 OS=Arabidopsis thaliana OX=3702 GN=PLC2 PE=1 SV=1	3	1	2	1	581	66.1	28	1.044	394775	385476	553385	624459	378204	300077	187739	305580	532936	624459	365588	187667	Peak Found	Peak Found	High	High	Peak Found	Peak Found	0	High	0.978281	0.782811
Q940X7	RING-box protein 1a OS=Arabidopsis thaliana OX=3702 GN=RBX1A PE=1 SV=1	23	1	4	1	118	13.2	28	1.131	509169	464808	252694	430294		367545	242140	368469	243357	430294		229860	High	High	Peak Found	Peak Found	High	High	0	High	0.927206	0.546791
Q24JJ9	Nuclear pore complex protein NUP43 OS=Arabidopsis thaliana OX=3702 GN=NUP43 PE=1 SV=1	4	1	2	1	361	39.3	28	0.884	237175	125834	306012	160231	268206	270714	112791	99752.7	294704	160231	259259	169303	High	Peak Found	Peak Found	Peak Found	Peak Found	High	0.003	High	0.958106	0.692048
Q9ZPY1	Pyridoxine/pyridoxamine 5'-phosphate oxidase 2 OS=Arabidopsis thaliana OX=3702 GN=PPOX2 PE=1 SV=2	14	1	5	1	198	22.6	28	1.244	433743	581167	411522	467038	243905	407539	206270	460711	396315	467038	235769	254872	High	Peak Found	High	High	High	High	0	High	0.843702	0.311054
Q9FV50	Methionine aminopeptidase 1D, chloroplastic/mitochondrial OS=Arabidopsis thaliana OX=3702 GN=MAP1D PE=1 SV=1	13	4	6	4	350	38.5	28	0.98	2.08556e+07	1.93622e+07	2.28213e+07	1.96301e+07	2.45889e+07	1.96455e+07	9918090	1.53491e+07	2.1978e+07	1.96301e+07	2.37686e+07	1.22862e+07	High	Peak Found	Peak Found	High	High	High	0	High	0.991608	0.885225
Q9FZD1	Pentatricopeptide repeat-containing protein At1g26460, mitochondrial OS=Arabidopsis thaliana OX=3702 GN=At1g26460 PE=1 SV=1	2	1	2	1	630	70.2	28	1.577	672283	631036	707581	518311	327342	426250	319710	500244	681434	518311	316423	266574	Peak Found	Peak Found	Peak Found	Peak Found	High	High	0	High	0.305722	0.031783
Q9C698	Filament-like plant protein 6 OS=Arabidopsis thaliana OX=3702 GN=FPP6 PE=1 SV=1	1	1	1	1	1054	118.5	27														Not Found	Not Found	Not Found	Not Found	Not Found	High	0.002	High
Q0WW55	Thymidylate kinase OS=Arabidopsis thaliana OX=3702 GN=ZEU1 PE=2 SV=1	14	2	5	2	263	29.5	27	1.161	595849	872704	668172	594500	561992	797944	283362	691822	643481	594500	543245	499029	High	High	High	Peak Found	Peak Found	High	0	High	0.903157	0.43422
Q9C911	DNAJ protein JJJ1 homolog OS=Arabidopsis thaliana OX=3702 GN=JJJ1 PE=1 SV=1	2	1	1	1	630	72.4	27														Not Found	Not Found	Not Found	Not Found	Not Found	High	0.001	High
Q9CAV7	Probable transcription factor At3g04930 OS=Arabidopsis thaliana OX=3702 GN=At3g04930 PE=1 SV=1	4	2	5	2	456	49.7	27	0.936	1.12383e+06	1.16377e+06	1.24275e+06	1.1141e+06	1.49734e+06	941683	534446	922562	1.19683e+06	1.1141e+06	1.44739e+06	588923	Peak Found	High	Peak Found	High	High	High	0.001	High	0.989071	0.843907
Q9M1G8	DJ-1 protein homolog F OS=Arabidopsis thaliana OX=3702 GN=DJ1F PE=1 SV=1	2	1	2	1	399	43.1	27	0.849	407888	327269	712977	480501	427032	504700	193975	259437	686631	480501	412787	315637	Peak Found	Peak Found	High	Peak Found	Peak Found	High	0.01	Medium	0.926945	0.529487
Q9CAI5	Casein kinase 1-like protein 2 OS=Arabidopsis thaliana OX=3702 GN=CKL2 PE=1 SV=1	6	1	2	1	465	51.8	27														High	Not Found	Not Found	Not Found	Not Found	High	0	High
Q944A6	Sucrose nonfermenting 4-like protein OS=Arabidopsis thaliana OX=3702 GN=SNF4 PE=1 SV=1	2	1	1	1	487	53.4	27	100		145958	352758					115706	339723				Not Found	Peak Found	High	Not Found	Not Found	Not Found	0.003	High	4.57867e-16	1e-17
P56755	NAD(P)H-quinone oxidoreductase subunit I, chloroplastic OS=Arabidopsis thaliana OX=3702 GN=ndhI PE=3 SV=1	13	2	3	2	172	20.1	27	1.574	2.00504e+06	2.17856e+06	2.33117e+06	1.72663e+06	1.7914e+06	1.29637e+06	953517	1.72702e+06	2.24503e+06	1.72663e+06	1.73165e+06	810744	High	High	Peak Found	Peak Found	High	Peak Found	0	High	0.205391	0.0169248
P0DI19	PHD finger-like domain-containing protein 5A OS=Arabidopsis thaliana OX=3702 GN=At2g30000 PE=3 SV=1	12	1	1	1	110	12.4	27	0.96	556064	633481	521960	673598	579373	524581	264442	502182	502672	673598	560046	328070	High	Peak Found	Peak Found	Peak Found	Peak Found	Peak Found	0	High	0.991608	0.917448
Q9S7P9	SNAP25 homologous protein SNAP33 OS=Arabidopsis thaliana OX=3702 GN=SNAP33 PE=1 SV=1	5	1	1	1	300	33.6	27	1.386		1.04211e+06	1.05352e+06	604763	944714			826119	1.01459e+06	604763	913200		Not Found	High	Peak Found	Peak Found	Peak Found	Not Found	0.001	High	0.512369	0.0844499
Q0WVX5	Probable starch synthase 4, chloroplastic/amyloplastic OS=Arabidopsis thaliana OX=3702 GN=SS4 PE=1 SV=1	2	2	3	2	1040	117.7	27	1.231	832429	953258	1.03395e+06	884104	674607	699526	395869	755680	995745	884104	652104	437479	High	Peak Found	High	High	Peak Found	Peak Found	0.001	High	0.821983	0.28239
Q9LQM7	Heat stress transcription factor A-1d OS=Arabidopsis thaliana OX=3702 GN=HSFA1D PE=1 SV=2	2	1	6	1	485	54.5	27	1.188	735154	932167	701561	590472	652859	639814	349609	738960	675636	590472	631081	400136	High	High	High	High	High	High	0.002	High	0.870954	0.364885
Q84VY3	Stearoyl-[acyl-carrier-protein] 9-desaturase 6, chloroplastic OS=Arabidopsis thaliana OX=3702 GN=S-ACP-DES6 PE=2 SV=2	7	2	3	1	391	44.1	27	0.01				234619	239504	162287				234619	231515	101493	Not Found	Not Found	Not Found	High	Peak Found	Peak Found	0	High	4.57867e-16	1e-17
Q94EJ6	Probable methyltransferase PMT14 OS=Arabidopsis thaliana OX=3702 GN=At4g18030 PE=2 SV=1	2	1	4	1	621	70.3	27	0.533	228754	254471	387442	561117	433050	477860	108786	201728	373125	561117	418604	298851	Peak Found	Peak Found	High	High	High	High	0.004	High	0.128312	0.00807089
Q9LR44	UDP-glycosyltransferase 75B1 OS=Arabidopsis thaliana OX=3702 GN=UGT75B1 PE=1 SV=1	7	2	8	1	469	52.8	26	100	2.23124e+06		1.47175e+06				1.06109e+06		1.41737e+06				Peak Found	Not Found	High	High	Not Found	Not Found	0	High	4.57867e-16	1e-17
Q0WT31	Probable methyltransferase PMT25 OS=Arabidopsis thaliana OX=3702 GN=At2g34300 PE=2 SV=2	2	1	1	1	770	86.8	26														Not Found	Not Found	Not Found	High	Not Found	Not Found	0.004	High
Q9ZVF1	Protein C2-DOMAIN ABA-RELATED 10 OS=Arabidopsis thaliana OX=3702 GN=CAR10 PE=2 SV=1	4	1	1	1	180	20.1	26	0.906	559657	351864	359928	437598	388160	437191	266150	278934	346628	437598	375212	273417	Peak Found	Peak Found	Peak Found	Peak Found	Peak Found	High	0.004	High	0.962645	0.737657
Q9LFT9	Ras-related protein RABH1e OS=Arabidopsis thaliana OX=3702 GN=RABH1E PE=2 SV=1	7	1	2	1	207	23.1	26	1.165	800993	1.19001e+06	1.07341e+06	938132	927761	687630	380920	943364	1.03375e+06	938132	896812	430040	Peak Found	Peak Found	High	Peak Found	High	Peak Found	0.002	High	0.872923	0.379252
Q0WLC7	CBS domain-containing protein CBSCBSPB4 OS=Arabidopsis thaliana OX=3702 GN=CBSCBSPB4 PE=1 SV=2	8	3	8	2	548	59.8	26														High	Not Found	Not Found	Not Found	Not Found	High	0	High
Q9C551	DEAD-box ATP-dependent RNA helicase 5 OS=Arabidopsis thaliana OX=3702 GN=RH5 PE=1 SV=1	2	1	1	1	537	59.6	26	0.545	296882	425089	465227	780043	597391	785434	141185	336982	448036	780043	577463	491206	Peak Found	Peak Found	Peak Found	Peak Found	Peak Found	High	0.001	High	0.107122	0.00645727
Q9SKR2	Synaptotagmin-1 OS=Arabidopsis thaliana OX=3702 GN=SYT1 PE=1 SV=2	10	4	6	4	541	61.7	26	1.109	5.27883e+06	5.91667e+06	5.30206e+06	4.64075e+06	6.34119e+06	5.46454e+06	2.5104e+06	4.69035e+06	5.10613e+06	4.64075e+06	6.12966e+06	3.41749e+06	Peak Found	Peak Found	High	High	Peak Found	High	0	High	0.926945	0.522223
Q9ZU91	Glucan endo-1,3-beta-glucosidase 3 OS=Arabidopsis thaliana OX=3702 GN=At2g01630 PE=2 SV=2	5	2	5	2	501	54	26	0.997	746550	808801	1.1167e+06	1.01744e+06	1.08011e+06	1.05087e+06	355029	641164	1.07544e+06	1.01744e+06	1.04408e+06	657206	Peak Found	High	High	High	High	Peak Found	0.001	High	0.991608	0.921897
Q9SBB2	Protein ABC transporter 1, mitochondrial OS=Arabidopsis thaliana OX=3702 GN=ABC1 PE=2 SV=1	4	1	3	1	623	68.6	26	0.923	336330	259006	245107	409523	203571	280697	159945	205323	236049	409523	196780	175546	Peak Found	High	High	Peak Found	Peak Found	High	0	High	0.987399	0.823473
O80735	Jacalin-related lectin 16 OS=Arabidopsis thaliana OX=3702 GN=JAL16 PE=3 SV=1	1	1	5	1	531	59.1	26	1.026	1.36862e+07	1.05839e+07	1.03985e+07	11386010	1.01305e+07	1.25836e+07	6508608	8390217	10014285	11386010	9792558	7869689	High	High	High	Peak Found	Peak Found	High	0.047	Medium	0.988916	0.840607
Q9SIY3	Triphosphate tunnel metalloenzyme 3 OS=Arabidopsis thaliana OX=3702 GN=TTM3 PE=1 SV=1	12	3	9	3	210	24.1	26	0.95	2.21787e+06	1.72233e+06	2.68402e+06	2.15764e+06	2.77051e+06	2.59686e+06	1.05473e+06	1.36535e+06	2.58484e+06	2.15764e+06	2678091	1.62406e+06	Peak Found	High	High	High	High	High	0	High	0.978532	0.791192
O82189	Probable RNA-dependent RNA polymerase 4 OS=Arabidopsis thaliana OX=3702 GN=RDR4 PE=3 SV=2	1	1	6	1	927	105.1	26	1.178	3.07906e+06	3.65179e+06	2.90887e+06	3.04643e+06	2.82673e+06	2.46922e+06	1.46428e+06	2.8949e+06	2.80138e+06	3.04643e+06	2.73243e+06	1.54424e+06	High	High	High	High	High	High	0.006	High	0.881126	0.392501
Q9SGE9	Phenylalanine--tRNA ligase beta subunit, cytoplasmic OS=Arabidopsis thaliana OX=3702 GN=At1g72550 PE=2 SV=1	13	5	9	5	598	67.5	26	0.877	1.7495e+06	2.23469e+06	2.76928e+06	2.72409e+06	1.82162e+06	2.26189e+06	831992	1.77151e+06	2.66694e+06	2.72409e+06	1.76085e+06	1.41457e+06	Peak Found	High	High	High	High	High	0	High	0.917927	0.503186
Q8LKS5	Long chain acyl-CoA synthetase 7, peroxisomal OS=Arabidopsis thaliana OX=3702 GN=LACS7 PE=1 SV=2	3	1	1	1	700	77.3	26														Not Found	Not Found	Not Found	High	Not Found	Not Found	0.002	High
O49048	Vacuolar protein sorting-associated protein 45 homolog OS=Arabidopsis thaliana OX=3702 GN=VPS45 PE=1 SV=2	4	2	3	2	569	64.9	26	1.093	215060	111449	188702	181635	172688	155973	102274	88349.5	181729	181635	166928	97544.5	Peak Found	Peak Found	High	Peak Found	High	Peak Found	0	High	0.956571	0.654786
Q9ZT92	RNA demethylase ALKBH10B OS=Arabidopsis thaliana OX=3702 GN=ALKBH10B PE=1 SV=1	2	1	1	1	569	62.6	26	1.15	122867	162197	152097	104827	170191	132256	58430.6	128579	146477	104827	164514	82712.1	Peak Found	Peak Found	Peak Found	Peak Found	Peak Found	High	0.003	High	0.922783	0.510619
Q93XX4	C2 domain-containing protein At1g53590 OS=Arabidopsis thaliana OX=3702 GN=NTMC2T6.1 PE=1 SV=2	2	1	2	1	751	84.8	26														High	High	Not Found	Not Found	Not Found	Not Found	0	High
Q9LDD8	Methylcrotonoyl-CoA carboxylase beta chain, mitochondrial OS=Arabidopsis thaliana OX=3702 GN=MCCB PE=2 SV=1	8	4	7	4	587	64	26	0.88	3.5772e+06	3.13621e+06	3.48954e+06	3144538	2.67445e+06	2.28576e+06	1.70117e+06	2.48618e+06	3.36059e+06	3144538	2.58524e+06	1.4295e+06	High	High	High	High	High	High	0	High	0.913699	0.465849
Q9AST8	MD-2-related lipid-recognition protein ROSY1 OS=Arabidopsis thaliana OX=3702 GN=ROSY1 PE=1 SV=1	7	1	3	1	160	17.2	26	0.962	1.87441e+06	2.59185e+06	2.41205e+06	2693602	2.17529e+06	2.37347e+06	891392	2.05464e+06	2.32292e+06	2693602	2102727	1.48436e+06	Peak Found	Peak Found	Peak Found	High	High	High	0.003	High	0.989196	0.851553
Q2PGG3	Serine racemase OS=Arabidopsis thaliana OX=3702 GN=SR PE=1 SV=1	5	1	1	1	331	35	26														Not Found	Not Found	Not Found	Not Found	High	Not Found	0	High
Q8GW64	Peptidyl-tRNA hydrolase, chloroplastic OS=Arabidopsis thaliana OX=3702 GN=At1g18440 PE=2 SV=2	7	1	5	1	288	31.5	26														High	High	High	Not Found	High	High	0	High
O80800	Acyl carrier protein 2, mitochondrial OS=Arabidopsis thaliana OX=3702 GN=MTACP2 PE=1 SV=1	17	2	3	2	126	14.2	26	1.105	2.21202e+06	3.19059e+06	1.98085e+06	2.75072e+06	2.29796e+06	2.17613e+06	1.05195e+06	2.52929e+06	1.90765e+06	2.75072e+06	2.22131e+06	1.36094e+06	Peak Found	High	Peak Found	Peak Found	Peak Found	High	0.001	High	0.945351	0.591051
P57742	Probable prefoldin subunit 5 OS=Arabidopsis thaliana OX=3702 GN=At5g23290 PE=2 SV=1	12	1	2	1	151	16.4	26	1.178	311342	616243	333701	289119	523099	208260	148062	488517	321370	289119	505649	130244	Peak Found	High	Peak Found	Peak Found	High	Peak Found	0	High	0.901176	0.430249
Q941L0	Cellulose synthase A catalytic subunit 3 [UDP-forming] OS=Arabidopsis thaliana OX=3702 GN=CESA3 PE=1 SV=2	3	2	5	2	1065	119.6	25	0.696		285156	354182	329067	480832	538814		226053	341094	329067	464792	336971	High	Peak Found	Peak Found	Peak Found	High	High	0	High	0.62763	0.13335
Q8S8S9	Methylesterase 1 OS=Arabidopsis thaliana OX=3702 GN=MES1 PE=1 SV=1	6	1	1	1	263	29.7	25														Not Found	Not Found	High	Not Found	Not Found	Not Found	0	High
Q9SJL2	Heavy metal-associated isoprenylated plant protein 5 OS=Arabidopsis thaliana OX=3702 GN=HIPP05 PE=1 SV=2	2	1	2	1	386	40.3	25	2.485	882102	875255	488186	196452	334094	748570	419492	693844	470146	196452	322949	468151	High	Peak Found	Peak Found	Peak Found	Peak Found	High	0.023	Medium	0.000582978	1.76557e-05
O04921	Ferrochelatase-2, chloroplastic OS=Arabidopsis thaliana OX=3702 GN=FC2 PE=1 SV=1	2	1	1	1	512	56.6	25														Not Found	Not Found	Not Found	Not Found	Not Found	High	0.001	High
Q43867	Pectinesterase 1 OS=Arabidopsis thaliana OX=3702 GN=PME1 PE=1 SV=1	2	1	1	1	586	64.1	25	1.176	431581	363277	454663	332471	352732	386729	205242	287982	437862	332471	340965	241858	Peak Found	Peak Found	Peak Found	Peak Found	High	Peak Found	0.002	High	0.891821	0.415399
O22433	Metallothionein-like protein 3 OS=Arabidopsis thaliana OX=3702 GN=MT3 PE=1 SV=1	17	1	1	1	69	7.4	25														Not Found	Not Found	Not Found	Not Found	High	Not Found	0.021	Medium
Q3EBD3	DEAD-box ATP-dependent RNA helicase 41 OS=Arabidopsis thaliana OX=3702 GN=RH41 PE=2 SV=1	1	1	2	1	505	55.2	25	0.504	1.06372e+06	452034	1.45963e+06	494797	2.10937e+06	3.06988e+06	505864	358343	1.4057e+06	494797	2.03901e+06	1.91989e+06	High	Peak Found	Peak Found	Peak Found	High	Peak Found	0.015	Medium	0.0254269	0.00111067
Q940Z5	Phenolic glucoside malonyltransferase 1 OS=Arabidopsis thaliana OX=3702 GN=PMAT1 PE=1 SV=1	3	1	1	1	469	51.7	25	0.781		103421	214951	162305	116154	314009		81985.6	207008	162305	112279	196380	Not Found	Peak Found	Peak Found	Peak Found	High	Peak Found	0.002	High	0.883451	0.396242
Q9LKU2	Sec-independent protein translocase protein TATA, chloroplastic OS=Arabidopsis thaliana OX=3702 GN=TATA PE=1 SV=1	24	3	7	3	147	15.7	25	0.877	9.08509e+06	9.14859e+06	1.16157e+07	6.9304e+06	1.37007e+07	1.23166e+07	4.3205e+06	7.2524e+06	1.11865e+07	6.9304e+06	1.32436e+07	7.7027e+06	High	High	Peak Found	High	High	High	0	High	0.880288	0.387747
Q39023	Mitogen-activated protein kinase 3 OS=Arabidopsis thaliana OX=3702 GN=MPK3 PE=1 SV=2	12	2	2	2	370	42.7	24	0.96		545088	445809	751943	377101	486784		432110	429335	751943	364522	304432	Not Found	Peak Found	High	High	Peak Found	Peak Found	0	High	0.991903	0.933266
Q0WPN7	Probable pectin methylesterase CGR3 OS=Arabidopsis thaliana OX=3702 GN=CGR3 PE=2 SV=1	17	3	4	2	258	28.3	24														Not Found	Not Found	Not Found	High	Not Found	Not Found	0	High
P39697	40S ribosomal protein S19, mitochondrial OS=Arabidopsis thaliana OX=3702 GN=RPS19 PE=1 SV=2	14	2	9	2	212	23.6	24	1.217	1.10204e+06	1.21135e+06	920877	1.20839e+06	998287	936712	524083	960282	886847	1.20839e+06	964986	585814	High	High	High	High	High	Peak Found	0	High	0.805717	0.254835
P51424	60S ribosomal protein L39-1 OS=Arabidopsis thaliana OX=3702 GN=RPL39A PE=3 SV=2	35	2	10	2	51	6.4	24	0.745	6.16653e+06	6.85393e+06	5.9304e+06	8.1402e+06	8.65109e+06	9.41706e+06	2.93255e+06	5.43335e+06	5.71125e+06	8.1402e+06	8.36251e+06	5.88937e+06	Peak Found	High	High	High	High	High	0	High	0.442485	0.0628809
Q94JU3	COP9 signalosome complex subunit 7 OS=Arabidopsis thaliana OX=3702 GN=CSN7 PE=1 SV=1	4	1	2	1	260	29.5	24	0.836	1.02294e+06	1.08555e+06	946975	1282716	1.22389e+06	1.18313e+06	486469	860551	911982	1282716	1.18306e+06	739924	Peak Found	High	High	Peak Found	Peak Found	Peak Found	0	High	0.904631	0.439671
P0C7Q7	Putative pentatricopeptide repeat-containing protein At1g12700, mitochondrial OS=Arabidopsis thaliana OX=3702 GN=At1g12700 PE=3 SV=1	1	1	4	1	602	67.1	24	0.732	4.24825e+06	3.44271e+06	4.8765e+06	7655883	5.80573e+06	3.08785e+06	2.0203e+06	2.72916e+06	4696302	7655883	5.61206e+06	1.93113e+06	Peak Found	High	High	High	High	Peak Found	0.031	Medium	0.444995	0.064351
Q9LXF4	Pentatricopeptide repeat-containing protein At5g15280, mitochondrial OS=Arabidopsis thaliana OX=3702 GN=At5g15280 PE=1 SV=1	1	1	2	1	1227	139.5	24	1.008	402723	353566	217884		114475	754591	191519	280284	209832		110656	471917	High	Peak Found	High	Not Found	Peak Found	Peak Found	0.02	Medium	0.991608	0.89538
Q8LG50	1-acyl-sn-glycerol-3-phosphate acyltransferase 2 OS=Arabidopsis thaliana OX=3702 GN=LPAT2 PE=1 SV=2	4	1	2	1	389	43.6	24	0.01				104650		127708				104650		79867.8	Not Found	Not Found	Not Found	High	High	Peak Found	0.001	High	4.57867e-16	1e-17
Q8RXK2	Small RNA degrading nuclease 3 OS=Arabidopsis thaliana OX=3702 GN=SDN3 PE=1 SV=1	5	2	4	2	782	87.4	24	0.879	158116	217803	187730	237795	179972	241869	75193.8	172660	180793	237795	173968	151263	Peak Found	Peak Found	Peak Found	High	High	High	0	High	0.956571	0.680197
Q9LNJ3	Aspartyl protease family protein 2 OS=Arabidopsis thaliana OX=3702 GN=APF2 PE=2 SV=1	2	2	4	2	485	52.1	24	0.909	371644	477866	523485	524167	482884	511555	176739	378820	504141	524167	466776	319923	High	Peak Found	Peak Found	High	High	High	0	High	0.962645	0.738788
Q9FLY0	Protein SAR DEFICIENT 4 OS=Arabidopsis thaliana OX=3702 GN=SARD4 PE=1 SV=1	3	1	2	1	325	35.2	24	0.63	348427	335281	367204	462893	603628	552787	165698	265789	353635	462893	583492	345710	Peak Found	Peak Found	High	Peak Found	Peak Found	High	0.004	High	0.396084	0.0527199
O65155	RNA polymerase II transcriptional coactivator KELP OS=Arabidopsis thaliana OX=3702 GN=KELP PE=1 SV=1	5	1	2	1	165	19.2	24	1.191	212181	315962	150757	162348	178171	195664	100905	250473	145186	162348	172228	122367	Peak Found	Peak Found	Peak Found	Peak Found	High	High	0.002	High	0.88782	0.411596
Q8L7Y8	Kinesin-like protein KIN-12B OS=Arabidopsis thaliana OX=3702 GN=KIN12B PE=1 SV=1	1	1	1	1	1313	146.5	24														Peak Found	Peak Found	Peak Found	High	Peak Found	Peak Found	0.044	Medium
O04173	Transcription initiation factor TFIID subunit 10 OS=Arabidopsis thaliana OX=3702 GN=TAF10 PE=1 SV=1	8	1	7	1	134	14.9	24	0.727	356860	244407	225372	310049	372070	422925	169708	193750	217044	310049	359658	264495	High	High	High	High	High	High	0.001	High	0.754599	0.215788
Q9LM66	Cysteine protease XCP2 OS=Arabidopsis thaliana OX=3702 GN=XCP2 PE=1 SV=2	6	1	2	1	356	39.7	24	0.874	288847	393151	422067	330426	535241	415648	137364	311664	406471	330426	517386	259944	High	Peak Found	Peak Found	Peak Found	Peak Found	High	0.001	High	0.947616	0.620624
Q9ZVL3	Nuclear transcription factor Y subunit C-3 OS=Arabidopsis thaliana OX=3702 GN=NFYC3 PE=1 SV=1	11	3	10	2	217	24.3	24	0.967	1.12041e+06	1.62995e+06	1.34018e+06	1.05266e+06	1.66585e+06	1.32981e+06	532822	1.29211e+06	1290655	1.05266e+06	1.61028e+06	831658	High	High	High	High	High	High	0	High	0.995341	0.954599
Q94A32	Protein FATTY ACID EXPORT 2, chloroplastic OS=Arabidopsis thaliana OX=3702 GN=FAX2 PE=2 SV=1	11	1	1	1	240	24.8	24														Not Found	Not Found	Not Found	Not Found	High	Not Found	0	High
Q0WLC6	Pentatricopeptide repeat-containing protein MRL1, chloroplastic OS=Arabidopsis thaliana OX=3702 GN=MRL1 PE=1 SV=2	1	1	1	1	1089	119.7	23														Not Found	Not Found	Not Found	High	Not Found	Not Found	0.009	High
Q8L9Y0	Serine carboxypeptidase-like 25 OS=Arabidopsis thaliana OX=3702 GN=SCPL25 PE=2 SV=2	1	1	1	1	473	53.4	23	0.908	344627	299067	416889	367604	407714	379581	163890	237080	401484	367604	394113	237388	Peak Found	High	Peak Found	Peak Found	Peak Found	Peak Found	0.008	High	0.963401	0.741488
F4JEX5	ATPase family AAA domain-containing protein FIGL1 OS=Arabidopsis thaliana OX=3702 GN=FIGL1 PE=2 SV=2	2	1	5	1	680	75.3	23	1.021	1.76913e+06	1.87523e+06	1.88575e+06	2.06724e+06	1.83726e+06	1.72679e+06	841326	1486562	1.81607e+06	2.06724e+06	1775974	1.07993e+06	High	High	High	High	High	Peak Found	0.002	High	0.991249	0.880982
Q9MA41	Chitinase-like protein 1 OS=Arabidopsis thaliana OX=3702 GN=CTL1 PE=1 SV=1	4	1	1	1	321	35.6	23														Not Found	Not Found	Not Found	Not Found	High	Not Found	0	High
F4JLK2	Probable sucrose-phosphate synthase 4 OS=Arabidopsis thaliana OX=3702 GN=SPS4 PE=1 SV=1	1	1	2	1	1050	118.8	23														Not Found	Not Found	High	Not Found	High	Not Found	0.001	High
Q1G3U6	Plant cysteine oxidase 3 OS=Arabidopsis thaliana OX=3702 GN=PCO3 PE=1 SV=1	3	1	2	1	282	31.3	23	0.97		217787	285058	290192	267985	227537		172647	274525	290192	259046	142300	Not Found	Peak Found	High	High	Peak Found	Peak Found	0.002	High	0.999801	0.986734
Q94AX4	D-lactate dehydrogenase [cytochrome], mitochondrial OS=Arabidopsis thaliana OX=3702 GN=DLD PE=1 SV=1	5	2	3	2	567	62.1	23	1.169	554411	477940	521899	430520	449339	431867	263655	378879	502613	430520	434350	270087	High	High	High	Peak Found	Peak Found	Peak Found	0	High	0.901176	0.431329
O82772	Probable inactive beta-glucosidase 25 OS=Arabidopsis thaliana OX=3702 GN=BGLU25 PE=2 SV=1	5	2	3	2	531	59.8	23	1.269	367664	499444	391538	380563	289839	353578	174846	395926	377070	380563	280171	221126	Peak Found	Peak Found	High	High	Peak Found	Peak Found	0	High	0.816211	0.270433
O81862	Class V chitinase OS=Arabidopsis thaliana OX=3702 GN=ChiC PE=1 SV=1	8	1	2	1	379	41.1	23	1.22	889643	256574	363240	210302	216425	907580	423078	203395	349817	210302	209205	567595	High	Peak Found	Peak Found	Peak Found	Peak Found	High	0	High	0.870954	0.35574
Q8L9J9	Probable carbohydrate esterase At4g34215 OS=Arabidopsis thaliana OX=3702 GN=At4g34215 PE=1 SV=2	6	1	1	1	260	28.3	23	1.384	1.24897e+06	1.5607e+06	2.03468e+06	1127789	952598	1.14956e+06	593961	1.23722e+06	1.95949e+06	1127789	920821	718927	Peak Found	Peak Found	Peak Found	High	Peak Found	Peak Found	0.004	High	0.539524	0.0930062
Q9LTR2	Protein TRIGALACTOSYLDIACYLGLYCEROL 2, chloroplastic OS=Arabidopsis thaliana OX=3702 GN=TGD2 PE=1 SV=1	9	2	2	2	381	41.6	22	0.845	640673	1.03759e+06	374600	1278581	1.11354e+06	718871	304678	822531	360757	1278581	1.0764e+06	449578	Peak Found	Peak Found	Peak Found	Peak Found	High	High	0	High	0.912385	0.461217
Q9FQ03	5'-3' exoribonuclease 3 OS=Arabidopsis thaliana OX=3702 GN=XRN3 PE=1 SV=1	1	1	1	1	1020	116.8	22														Not Found	Not Found	Not Found	Not Found	Not Found	High	0.004	High
Q8LGF7	Protein PEROXIN-4 OS=Arabidopsis thaliana OX=3702 GN=PEX4 PE=1 SV=1	7	1	1	1	157	17.7	22	0.939	306522	398620	334332	398918	352972	355947	145769	315999	321977	398918	341197	222607	Peak Found	Peak Found	Peak Found	Peak Found	Peak Found	High	0.001	High	0.98928	0.864231
Q9ASY8	Mitochondrial import receptor subunit TOM7-1 OS=Arabidopsis thaliana OX=3702 GN=TOM7-1 PE=1 SV=1	23	2	5	2	75	8.3	22	1.106	3.28005e+06	2.89831e+06	2.60747e+06	2.02984e+06	2.5587e+06	2.75171e+06	1.55986e+06	2.29759e+06	2.51112e+06	2.02984e+06	2.47334e+06	1.7209e+06	High	High	High	Peak Found	Peak Found	High	0	High	0.94571	0.5934
Q9LMI0	Probable alpha,alpha-trehalose-phosphate synthase [UDP-forming] 7 OS=Arabidopsis thaliana OX=3702 GN=TPS7 PE=1 SV=1	2	1	2	1	851	96.6	22														Not Found	Not Found	High	High	Not Found	Not Found	0	High
Q9LSG3	Galacturonosyltransferase 8 OS=Arabidopsis thaliana OX=3702 GN=GAUT8 PE=1 SV=1	10	4	13	4	559	64.3	22	0.808	5.85057e+06	7.09974e+06	5.33945e+06	6.96805e+06	6.60275e+06	5.89437e+06	2.78229e+06	5.6282e+06	5.14214e+06	6.96805e+06	6.38249e+06	3.68631e+06	High	High	High	High	High	High	0	High	0.747601	0.210046
Q84JH7	Sirohydrochlorin ferrochelatase, chloroplastic OS=Arabidopsis thaliana OX=3702 GN=SIRB PE=1 SV=1	5	1	1	1	225	24.9	22	0.59	545785	600169	639958	1.17406e+06	1.01747e+06	767975	259553	475774	616309	1.17406e+06	983528	480287	Peak Found	Peak Found	Peak Found	High	Peak Found	Peak Found	0	High	0.190613	0.0144875
P56794	50S ribosomal protein L20, chloroplastic OS=Arabidopsis thaliana OX=3702 GN=rpl20 PE=3 SV=1	9	1	1	1	117	14.2	22	0.9	258516	446436	359789	717365	287166	338860	122940	353905	346494	717365	277586	211921	Peak Found	Peak Found	Peak Found	High	Peak Found	Peak Found	0.001	High	0.958352	0.720959
Q9FNH6	NDR1/HIN1-like protein 3 OS=Arabidopsis thaliana OX=3702 GN=NHL3 PE=1 SV=1	5	1	3	1	231	25.9	22														High	High	Not Found	Not Found	Not Found	High	0.055	Low
Q8GWA7	Protein MULTIPLE CHLOROPLAST DIVISION SITE 1 OS=Arabidopsis thaliana OX=3702 GN=MCD1 PE=1 SV=1	5	1	1	1	349	39.4	22	0.872	95369	103695	33941.1		31754.5	145894	45353.6	82202.8	32686.9		30695.2	91241.1	Peak Found	High	Peak Found	Not Found	Peak Found	Peak Found	0.003	High	0.956571	0.664684
Q9SR71	Transcription initiation factor TFIID subunit 12 OS=Arabidopsis thaliana OX=3702 GN=TAF12 PE=1 SV=1	2	1	1	1	539	57.7	22	1.539	153554	170707	119806	119794	72111.5		73023.9	135326	115379	119794	69706		Peak Found	Peak Found	Peak Found	Peak Found	High	Not Found	0.015	Medium	0.490818	0.0770387
F4IAG2	Starch synthase 3, chloroplastic/amyloplastic OS=Arabidopsis thaliana OX=3702 GN=SS3 PE=1 SV=1	2	2	2	2	1042	118.4	22	1.193	1.27515e+06	1.4806e+06	1.2618e+06	1.18508e+06	978086	1.21088e+06	606408	1.17372e+06	1.21517e+06	1.18508e+06	945459	757275	Peak Found	Peak Found	High	High	Peak Found	Peak Found	0.001	High	0.844651	0.312378
Q9SVU5	GDSL esterase/lipase At4g28780 OS=Arabidopsis thaliana OX=3702 GN=At4g28780 PE=2 SV=1	4	1	1	1	367	39.9	22	1.621	584888	614157	550598	360916	488463	313053	278149	486863	530252	360916	472169	195781	Peak Found	Peak Found	High	Peak Found	Peak Found	Peak Found	0	High	0.269342	0.0256479
Q9LFS8	Structural maintenance of chromosomes protein 5 OS=Arabidopsis thaliana OX=3702 GN=SMC5 PE=2 SV=1	1	1	3	1	1053	121.4	22														Peak Found	High	Peak Found	High	Peak Found	High	0.036	Medium
Q9SJT1	SUMO-activating enzyme subunit 2 OS=Arabidopsis thaliana OX=3702 GN=SAE2 PE=1 SV=1	4	2	5	2	700	78.5	22	1.099	331620	297667	347501	773210	536390	249150	157705	235971	334660	773210	518497	155817	Peak Found	Peak Found	High	High	High	High	0	High	0.951011	0.627515
Q9ZQ18	Cytoplasmic 60S subunit biogenesis factor REI1 homolog 2 OS=Arabidopsis thaliana OX=3702 GN=REIL2 PE=1 SV=1	2	1	5	1	395	45	22	0.872	303717	305738	264095	374025	348420	251490	144436	242369	254336	374025	336797	157280	Peak Found	High	High	High	High	High	0.002	High	0.948002	0.621971
Q8VY86	Peptide methionine sulfoxide reductase B7 OS=Arabidopsis thaliana OX=3702 GN=MSRB7 PE=2 SV=1	24	3	6	1	144	15.4	21														Not Found	Not Found	Not Found	Not Found	High	Not Found	0	High
Q9SMY7	Probable pectinesterase/pectinesterase inhibitor 44 OS=Arabidopsis thaliana OX=3702 GN=PME44 PE=2 SV=2	2	1	6	1	525	58.5	21	1.175	959799	1.28431e+06	1.15653e+06	837667	935224	1.09318e+06	456441	1.01812e+06	1.11379e+06	837667	904026	683668	High	High	High	High	High	High	0.002	High	0.870954	0.348926
Q9M0M4	Putative MO25-like protein At4g17270 OS=Arabidopsis thaliana OX=3702 GN=At4g17270 PE=2 SV=1	3	1	1	1	343	39.6	21	1.26	356072	435337	683593	356212	506114	282680	169333	345107	658333	356212	489231	176787	Peak Found	Peak Found	Peak Found	Peak Found	High	Peak Found	0.003	High	0.816211	0.268521
Q39119	Vacuolar-processing enzyme gamma-isozyme OS=Arabidopsis thaliana OX=3702 GN=At4g32940 PE=1 SV=2	2	1	3	1	494	54.3	21	1.268	716147	720408	1.10445e+06	522971	870807	801803	340570	571092	1.06364e+06	522971	841758	501443	Peak Found	High	High	Peak Found	Peak Found	High	0.045	Medium	0.77465	0.229963
Q8LPT3	Membrane protein of ER body-like protein OS=Arabidopsis thaliana OX=3702 GN=MEBL PE=2 SV=1	2	1	1	1	761	82.5	21														Not Found	Not Found	Not Found	High	Not Found	Not Found	0.002	High
Q9SK86	Alcohol dehydrogenase-like 1 OS=Arabidopsis thaliana OX=3702 GN=At1g22430 PE=2 SV=1	4	1	3	1	388	42.5	21	1.278	477454	317652	261962	326628	226894	248486	227058	251814	252282	326628	219326	155402	Peak Found	High	Peak Found	Peak Found	High	High	0	High	0.813095	0.263954
F4IYM4	Protein DEFECTIVE IN EXINE FORMATION 1 OS=Arabidopsis thaliana OX=3702 GN=DEX1 PE=2 SV=1	3	1	1	1	896	99.6	21														Not Found	Not Found	High	Not Found	Not Found	Not Found	0.001	High
Q9SJU9	Epimerase family protein SDR39U1 homolog, chloroplastic OS=Arabidopsis thaliana OX=3702 GN=GC1 PE=2 SV=2	4	1	1	1	347	37.7	21	1.228	702644	764819	662607	622787	445842	601345	334149	606298	638122	622787	430970	376077	Peak Found	Peak Found	Peak Found	Peak Found	High	Peak Found	0.001	High	0.82108	0.281328
Q9ZV19	DJ-1 protein homolog E OS=Arabidopsis thaliana OX=3702 GN=DJ1E PE=1 SV=1	12	4	12	4	398	42.7	21	0.955	1.92239e+06	1.54418e+06	2.37529e+06	1.76908e+06	1.51517e+06	2.31084e+06	914212	1.22412e+06	2.28751e+06	1.76908e+06	1.46463e+06	1.44518e+06	High	Peak Found	High	High	High	High	0	High	0.98928	0.86328
Q9C6P3	Calcium-dependent protein kinase 33 OS=Arabidopsis thaliana OX=3702 GN=CPK33 PE=1 SV=1	5	2	7	1	521	58.6	21	1.118	1.23413e+06	1.18159e+06	1.5926e+06	1.05644e+06	1.14876e+06	1.32408e+06	586902	936683	1.53375e+06	1.05644e+06	1.11044e+06	828070	High	Peak Found	High	High	High	High	0	High	0.917927	0.496674
Q84WV8	Nicotinate phosphoribosyltransferase 2 OS=Arabidopsis thaliana OX=3702 GN=NAPRT2 PE=2 SV=1	3	2	2	2	557	62.2	21	0.983		212296	279840	389875	381982	482813		168294	269499	389875	369240	301948	Not Found	Peak Found	Peak Found	Peak Found	Peak Found	High	0.002	High	0.99793	0.980494
Q39219	Ubiquinol oxidase 1a, mitochondrial OS=Arabidopsis thaliana OX=3702 GN=AOX1A PE=1 SV=2	6	2	6	2	354	40	21	1.489	2.28102e+06	1.60486e+06	1.30434e+06	926929	1.19545e+06	2.2304e+06	1.08476e+06	1.27223e+06	1.25614e+06	926929	1155569	1.39488e+06	High	High	High	High	High	High	0	High	0.367169	0.0430894
Q9LN62	Arabinosyltransferase RRA3 OS=Arabidopsis thaliana OX=3702 GN=RRA3 PE=2 SV=1	4	1	1	1	428	48.2	21														Not Found	Not Found	Not Found	High	Not Found	Not Found	0.008	High
Q9FQ24	Protein TONNEAU 1b OS=Arabidopsis thaliana OX=3702 GN=TON1B PE=1 SV=1	4	1	3	1	257	29.2	21	2.176	123121	99762.2	113680	37755.7	52238.7	115375	58551.3	79084.9	109479	37755.7	50496.2	72154.8	High	High	Peak Found	Peak Found	Peak Found	High	0.003	High	0.0403739	0.00196344
P80828	54 kDa cell wall protein (Fragment) OS=Arabidopsis thaliana OX=3702 PE=1 SV=1	45	1	6	1	20	2.2	21	1.087	4.00902e+06	2.92725e+06	4.2923e+06	2.17403e+06	3.74889e+06	3.94944e+06	1.90653e+06	2.32053e+06	4.13368e+06	2.17403e+06	3.62384e+06	2469959	High	High	High	High	High	High	0.002	High	0.956571	0.679013
B9DG24	Transcription initiation factor TFIID subunit 7 OS=Arabidopsis thaliana OX=3702 GN=TAF7 PE=1 SV=1	5	1	1	1	239	28.1	21	100	121148	118247	112133				57613.1	93738.6	107989				Peak Found	Peak Found	High	Not Found	Not Found	Not Found	0.002	High	4.57867e-16	1e-17
O23174	Pre-mRNA-splicing factor SLU7-B OS=Arabidopsis thaliana OX=3702 GN=At4g37120 PE=2 SV=3	4	2	3	2	536	62	21	0.985	709438	1.06951e+06	236139	153923	745192	803831	337380	847839	227413	153923	720334	502711	Peak Found	High	Peak Found	High	High	Peak Found	0.001	High	0.999801	0.99925
Q944A7	Serine/threonine-protein kinase BSK1 OS=Arabidopsis thaliana OX=3702 GN=BSK1 PE=1 SV=1	4	1	1	1	512	56.8	21														Not Found	Not Found	Not Found	Not Found	High	Not Found	0.001	High
O64730	Probable protein phosphatase 2C 26 OS=Arabidopsis thaliana OX=3702 GN=At2g30170 PE=2 SV=2	6	2	2	2	298	32.3	21	100	441694	548733	456270				210052	434999	439410				High	Peak Found	Peak Found	Peak Found	High	Peak Found	0.001	High	4.57867e-16	1e-17
Q9LT96	Probable leucine-rich repeat receptor-like protein kinase At5g49770 OS=Arabidopsis thaliana OX=3702 GN=At5g49770 PE=1 SV=1	1	1	2	1	946	104.5	20	1.061	617170	203969	678866	482858	581627	638314	293501	161693	653780	482858	562225	399198	High	Peak Found	Peak Found	Peak Found	Peak Found	High	0.025	Medium	0.960789	0.727089
P0DH92	V-type proton ATPase subunit c1 OS=Arabidopsis thaliana OX=3702 GN=VHA-c1 PE=2 SV=1	11	1	3	1	164	16.6	20	0.664	750238	1.18831e+06	947320	1.94102e+06	1.42722e+06	858930	356783	942014	912314	1.94102e+06	1.37961e+06	537170	Peak Found	Peak Found	High	Peak Found	High	High	0	High	0.38031	0.0489508
F4JTP5	Serine/threonine-protein kinase STY46 OS=Arabidopsis thaliana OX=3702 GN=STY46 PE=1 SV=1	2	1	1	1	575	64.8	20														Not Found	Not Found	High	Not Found	Not Found	Not Found	0.003	High
F4HXQ7	Myosin-binding protein 1 OS=Arabidopsis thaliana OX=3702 GN=MYOB1 PE=1 SV=1	1	1	5	1	1113	125.4	20	0.848	236067		215984	258572	296199	251020	112264		208003	258572	286318	156986	High	Not Found	High	High	High	High	0.004	High	0.934796	0.568935
Q9M0G0	Glutathione hydrolase 3 OS=Arabidopsis thaliana OX=3702 GN=GGT3 PE=2 SV=1	2	1	6	1	637	69.1	20	1.477	1.35465e+06	1.48239e+06	1.25855e+06	819125	1.25887e+06	916852	644215	1.17514e+06	1212040	819125	1216877	573394	High	High	High	High	High	High	0	High	0.322095	0.034892
Q8LC95	Early nodulin-like protein 3 OS=Arabidopsis thaliana OX=3702 GN=At5g25090 PE=2 SV=2	4	1	5	1	186	19.8	20														High	High	Peak Found	High	Peak Found	High	0.054	Low
Q8LDQ4	PP2A regulatory subunit TAP46 OS=Arabidopsis thaliana OX=3702 GN=TAP46 PE=1 SV=2	2	1	4	1	405	45.6	20	0.682	185393	265964	137486	251409	271884	298292	88165.5	210838	132405	251409	262814	186550	Peak Found	High	High	Peak Found	High	High	0.001	High	0.658644	0.149392
Q9FGL9	Polypyrimidine tract-binding protein homolog 2 OS=Arabidopsis thaliana OX=3702 GN=At5g53180 PE=1 SV=1	2	1	4	1	429	46.9	20	0.942	4.09757e+06	2.39661e+06	3.84684e+06	2883562	4.0851e+06	4.10732e+06	1.94864e+06	1.89988e+06	3.70468e+06	2883562	3948829	2.56869e+06	High	High	High	High	Peak Found	Peak Found	0.022	Medium	0.958352	0.699568
A7WM73	Beta-hexosaminidase 1 OS=Arabidopsis thaliana OX=3702 GN=HEXO1 PE=1 SV=1	2	1	3	1	541	61.2	20	1.067	917192	1.1522e+06	1.33951e+06	1.2549e+06	1.00112e+06	968330	436179	913391	1290007	1.2549e+06	967728	605588	Peak Found	Peak Found	Peak Found	High	High	Peak Found	0.001	High	0.956571	0.649051
Q38857	Xyloglucan endotransglucosylase/hydrolase protein 22 OS=Arabidopsis thaliana OX=3702 GN=XTH22 PE=1 SV=1	6	1	1	1	284	32.1	20	0.01				896473	899708	554104				896473	869696	346534	Not Found	Not Found	Not Found	High	Peak Found	Peak Found	0	High	4.57867e-16	1e-17
Q9XIE2	ABC transporter G family member 36 OS=Arabidopsis thaliana OX=3702 GN=ABCG36 PE=1 SV=1	3	3	5	3	1469	165	20	0.853	1.78969e+06	1.44583e+06	1.53055e+06	1.44677e+06	1.78986e+06	1.13006e+06	851105	1.14616e+06	1.47399e+06	1.44677e+06	1.73015e+06	706731	High	High	Peak Found	High	High	Peak Found	0	High	0.916003	0.483744
Q8L633	tRNase Z TRZ2, chloroplastic OS=Arabidopsis thaliana OX=3702 GN=TRZ2 PE=2 SV=1	3	1	2	1	354	39.9	20	0.733	394212	258173	457280	430805	623965	465900	187471	204663	440382	430805	603151	291371	Peak Found	Peak Found	Peak Found	High	High	Peak Found	0	High	0.740246	0.200905
Q9LKR6	Jacalin-related lectin 40 OS=Arabidopsis thaliana OX=3702 GN=JAL40 PE=2 SV=1	2	1	5	1	453	50.2	20	0.946	6.80066e+06	7.81687e+06	7.73259e+06	8601647	7.19183e+06	7.55315e+06	3.23412e+06	6.1967e+06	7.44684e+06	8601647	6951923	4723698	High	High	High	High	Peak Found	High	0.025	Medium	0.966988	0.746768
O65782	Cytochrome P450 83B1 OS=Arabidopsis thaliana OX=3702 GN=CYP83B1 PE=1 SV=1	4	2	3	2	499	56.8	20	0.66	228659	260250	252320	407561	335611	382241	108741	206309	242996	407561	324415	239051	Peak Found	Peak Found	Peak Found	High	High	Peak Found	0	High	0.542365	0.094606
Q05153	FACT complex subunit SSRP1 OS=Arabidopsis thaliana OX=3702 GN=SSRP1 PE=1 SV=2	7	3	6	3	646	71.6	20	0.979		198985	233110	278431	173938			157742	224496	278431	168136		High	Peak Found	High	High	Peak Found	High	0	High	0.999266	0.982098
Q9LUC9	Cytochrome P450 72A11 OS=Arabidopsis thaliana OX=3702 GN=CYP72A11 PE=2 SV=1	1	1	4	1	512	58.1	20	0.748		268247	229185	381855	336524	241869		212649	220716	381855	325299	151263	Not Found	High	High	Peak Found	High	High	0.024	Medium	0.816211	0.26597
Q9LYU8	Aspartokinase 1, chloroplastic OS=Arabidopsis thaliana OX=3702 GN=AK1 PE=1 SV=1	2	1	3	1	569	62.3	20	0.01				166465	99708.1					166465	96382		Not Found	Not Found	Not Found	High	High	High	0.002	High	4.57867e-16	1e-17
Q8H1D4	Double-stranded RNA-binding protein 4 OS=Arabidopsis thaliana OX=3702 GN=DBR4 PE=1 SV=1	14	2	2	2	355	38.4	20														Not Found	Not Found	High	Not Found	High	Not Found	0	High
P59833	Uncharacterized GPI-anchored protein At5g19250 OS=Arabidopsis thaliana OX=3702 GN=At5g19250 PE=2 SV=1	4	1	2	1	196	21	20	0.809	1.54221e+07	9.19893e+06	1.68062e+07	15045359	2.07752e+07	1.65444e+07	7.33414e+06	7.29231e+06	16185189	15045359	20082190	10346786	Peak Found	High	Peak Found	Peak Found	Peak Found	High	0.019	Medium	0.68886	0.167235
Q9LSS5	Interactor of constitutive active ROPs 3 OS=Arabidopsis thaliana OX=3702 GN=ICR3 PE=1 SV=1	2	1	3	1	564	63.7	20	1.722	169525	192223	166576	144846	79802.2	98439.1	80619.3	152382	160421	144846	77140.1	61563.2	Peak Found	High	High	Peak Found	High	Peak Found	0.001	High	0.263426	0.0246243
Q9SFB3	Protein TAB2 homolog, chloroplastic OS=Arabidopsis thaliana OX=3702 GN=ATAB2 PE=2 SV=1	4	1	1	1	374	41.9	20														Not Found	Not Found	High	Not Found	Not Found	Not Found	0	High
O82355	Desiccation-related protein At2g46140 OS=Arabidopsis thaliana OX=3702 GN=At2g46140 PE=1 SV=1	10	1	2	1	166	17.8	20														High	Not Found	Not Found	High	Not Found	Not Found	0.002	High
Q84MC0	Uncharacterized GPI-anchored protein At3g06035 OS=Arabidopsis thaliana OX=3702 GN=At3g06035 PE=2 SV=1	8	1	1	1	200	22	20	0.936	678708	635508	427057	724836	595275	475833	322766	503789	411276	724836	575418	297583	Peak Found	Peak Found	Peak Found	High	Peak Found	Peak Found	0.001	High	0.987399	0.834109
Q9FZ86	PLASMODESMATA CALLOSE-BINDING PROTEIN 3 OS=Arabidopsis thaliana OX=3702 GN=PDCB3 PE=1 SV=1	5	1	2	1	184	19.3	19	1.193	2.13847e+06	2.73627e+06	1.78031e+06	2031630	1.61341e+06	1.79326e+06	1.01697e+06	2.16913e+06	1.71452e+06	2031630	1.55959e+06	1.12149e+06	Peak Found	Peak Found	High	High	Peak Found	Peak Found	0.002	High	0.87074	0.340283
Q9SIH1	Peptidyl-prolyl cis-trans isomerase CYP18-2 OS=Arabidopsis thaliana OX=3702 GN=CYP18-2 PE=2 SV=1	26	3	11	3	164	18.2	19	1.004	4.77886e+06	5.34648e+06	5.3917e+06	4.30997e+06	6.00348e+06	5.68759e+06	2.27263e+06	4.23834e+06	5.19246e+06	4.30997e+06	5.80322e+06	3556987	High	High	High	High	High	High	0	High	0.996035	0.959904
Q38879	Thioredoxin H2 OS=Arabidopsis thaliana OX=3702 GN=TRX2 PE=2 SV=2	7	1	4	1	133	14.7	19	1.103	485765	393078	468924	440409	370764	413608	231010	311607	451596	440409	358396	258668	Peak Found	High	High	High	High	Peak Found	0.002	High	0.946615	0.612142
Q94F62	BRASSINOSTEROID INSENSITIVE 1-associated receptor kinase 1 OS=Arabidopsis thaliana OX=3702 GN=BAK1 PE=1 SV=2	5	1	1	1	615	68.1	19														Not Found	Not Found	High	Not Found	Not Found	Not Found	0	High
P93050	Probable LRR receptor-like serine/threonine-protein kinase RKF3 OS=Arabidopsis thaliana OX=3702 GN=RKF3 PE=2 SV=1	1	1	13	1	617	67.2	19	0.96	8.62967e+06	6.69442e+06	7.15231e+06	9.24679e+06	5.74877e+06	7.45159e+06	4.10392e+06	5.30689e+06	6888008	9.24679e+06	5.557e+06	4660179	High	High	High	High	High	High	0.021	Medium	0.984025	0.811806
Q9M8S8	Inositol-phosphate phosphatase OS=Arabidopsis thaliana OX=3702 GN=VTC4 PE=1 SV=1	18	5	14	5	271	29.1	19	1.079	4.41952e+06	6.80591e+06	6.63518e+06	4.77325e+06	5.62808e+06	5.24556e+06	2.10175e+06	5.39528e+06	6.38999e+06	4.77325e+06	5.44034e+06	3.28054e+06	High	High	High	High	High	High	0	High	0.947616	0.620174
O81852	Bifunctional aspartokinase/homoserine dehydrogenase 2, chloroplastic OS=Arabidopsis thaliana OX=3702 GN=AKHSDH2 PE=1 SV=1	1	1	3	1	916	100.2	19														Peak Found	Peak Found	High	High	High	Peak Found	0.003	High
Q8LCT3	Thioredoxin-like 2-2, chloroplastic OS=Arabidopsis thaliana OX=3702 GN=At4g29670 PE=2 SV=2	4	1	4	1	236	26.3	19	1.229	1.8403e+06	1.68674e+06	1.47299e+06	1.37773e+06	1.49778e+06	1.11572e+06	875171	1.33713e+06	1.41856e+06	1.37773e+06	1.44782e+06	697763	Peak Found	High	High	High	High	Peak Found	0.001	High	0.81847	0.27672
Q9ZSK2	Actin-depolymerizing factor 6 OS=Arabidopsis thaliana OX=3702 GN=ADF6 PE=1 SV=1	16	1	1	1	146	16.7	19														Not Found	Not Found	Not Found	Not Found	High	Not Found	0	High
Q8W575	COP9 signalosome complex subunit 3 OS=Arabidopsis thaliana OX=3702 GN=CSN3 PE=1 SV=2	3	1	1	1	429	47.7	19	0.01				257793	245441					257793	237254		Not Found	Not Found	Not Found	High	Peak Found	Not Found	0.009	High	4.57867e-16	1e-17
Q9MAU5	Putative BPI/LBP family protein At1g04970 OS=Arabidopsis thaliana OX=3702 GN=At1g04970 PE=2 SV=1	4	1	3	1	488	53.5	19	1.771	356970	299933	247708	162576	169320	182107	169760	237767	238554	162576	163672	113889	High	High	High	Peak Found	Peak Found	Peak Found	0	High	0.196378	0.0149828
Q6NPM8	Bifunctional phosphatase IMPL2, chloroplastic OS=Arabidopsis thaliana OX=3702 GN=HISN7 PE=1 SV=1	7	2	8	2	346	38.2	19	0.665	1.65257e+06	1.40799e+06	1.57368e+06	2.10303e+06	2.16886e+06	2.70924e+06	785896	1.11616e+06	1.51552e+06	2.10303e+06	2.09651e+06	1.69434e+06	Peak Found	Peak Found	High	High	High	High	0	High	0.378463	0.0477212
Q9LT77	Probable cysteine protease RDL2 OS=Arabidopsis thaliana OX=3702 GN=RDL2 PE=2 SV=1	4	1	1	1	362	40.3	19	1.111	1.02578e+06	894757	874938	897821	707333	923641	487818	709305	842607	897821	683738	577640	Peak Found	Peak Found	Peak Found	High	Peak Found	Peak Found	0.002	High	0.927156	0.545948
Q9LPC7	Peptidyl-prolyl cis-trans isomerase CYP18-1 OS=Arabidopsis thaliana OX=3702 GN=CYP18-1 PE=2 SV=1	14	2	7	2	160	17.5	19	0.841	552304	830740	754227	749222	922164	896755	262653	658556	726356	749222	891403	560825	High	High	High	High	High	High	0	High	0.90879	0.448044
O82631	F-actin-capping protein subunit alpha OS=Arabidopsis thaliana OX=3702 GN=At3g05520 PE=2 SV=2	5	1	1	1	308	35	19														Not Found	Not Found	Not Found	Not Found	High	Not Found	0.001	High
Q9LK34	Uridine kinase-like protein 2, chloroplastic OS=Arabidopsis thaliana OX=3702 GN=UKL2 PE=2 SV=1	13	3	5	2	483	54.2	19	0.765	416313	442247	445272	577883	496636	604483	197982	350585	428817	577883	480070	378040	Peak Found	Peak Found	High	Peak Found	Peak Found	High	0	High	0.816211	0.267666
Q9M2S3	AT-hook motif nuclear-localized protein 15 OS=Arabidopsis thaliana OX=3702 GN=AHL15 PE=2 SV=1	9	1	1	1	310	32.6	19														Not Found	Not Found	Not Found	High	Not Found	Not Found	0.001	High
Q6NKX1	Proline dehydrogenase 2, mitochondrial OS=Arabidopsis thaliana OX=3702 GN=POX2 PE=2 SV=1	1	1	5	1	476	53	19	1.537	1.01132e+07	1.19188e+07	1.14629e+07	6.11882e+06	7.45978e+06	1.13226e+07	4.80944e+06	9448413	11039285	6.11882e+06	7210935	7081103	Peak Found	High	High	High	High	High	0.044	Medium	0.0695751	0.00382927
O23461	L-arabinokinase OS=Arabidopsis thaliana OX=3702 GN=ARA1 PE=1 SV=1	1	1	3	1	1039	114.2	19	100	111244	737168	724091				52902.9	584378	697334				Peak Found	Peak Found	High	High	Not Found	Not Found	0	High	4.57867e-16	1e-17
Q9FGY9	Peptide-N(4)-(N-acetyl-beta-glucosaminyl)asparagine amidase OS=Arabidopsis thaliana OX=3702 GN=PNG1 PE=2 SV=1	2	1	1	1	721	82.4	19														Peak Found	Not Found	Peak Found	High	Peak Found	Not Found	0	High
Q9M3A8	Pentatricopeptide repeat-containing protein At3g49240, mitochondrial OS=Arabidopsis thaliana OX=3702 GN=EMB1796 PE=1 SV=1	2	1	1	1	629	71.2	18	100	446121		998475				212157		961579				Peak Found	Not Found	High	Not Found	Not Found	Not Found	0	High	4.57867e-16	1e-17
Q9SZ77	Protein transport Sec1b OS=Arabidopsis thaliana OX=3702 GN=SEC1B PE=2 SV=3	3	2	2	1	662	75.4	18	1.393	4.34211e+06	4.9547e+06	3.75173e+06	3.76032e+06	3.11723e+06	2.55484e+06	2.06493e+06	3.92776e+06	3613096	3.76032e+06	3.01325e+06	1.59778e+06	Peak Found	Peak Found	Peak Found	Peak Found	High	Peak Found	0.001	High	0.450048	0.0662162
Q8VY98	ATG8-interacting protein 2 OS=Arabidopsis thaliana OX=3702 GN=ATI2 PE=1 SV=1	3	1	4	1	266	29.2	18	1.24	790653	1.24163e+06	1.0014e+06	807486	876382	802060	376002	984284	964400	807486	847148	501603	Peak Found	High	High	High	High	Peak Found	0.003	High	0.783869	0.235224
Q9XI90	Probable WRKY transcription factor 4 OS=Arabidopsis thaliana OX=3702 GN=WRKY4 PE=1 SV=2	3	1	1	1	514	55.8	18														Not Found	High	Not Found	Not Found	Not Found	Not Found	0.023	Medium
Q94FY7	Tocopherol cyclase, chloroplastic OS=Arabidopsis thaliana OX=3702 GN=VTE1 PE=1 SV=1	2	1	3	1	488	54.7	18	0.01				427710	408290	346087				427710	394671	216440	Not Found	Not Found	High	High	High	Peak Found	0.004	High	4.57867e-16	1e-17
Q9LIH5	Zinc finger CCCH domain-containing protein 38 OS=Arabidopsis thaliana OX=3702 GN=At3g18640 PE=2 SV=1	1	1	1	1	676	75.5	18	1.125		188913	221410	175272	188679	184168		149757	213228	175272	182385	115177	Not Found	Peak Found	Peak Found	Peak Found	Peak Found	High	0.003	High	0.929315	0.557069
P56766	Photosystem I P700 chlorophyll a apoprotein A1 OS=Arabidopsis thaliana OX=3702 GN=psaA PE=2 SV=1	3	2	6	2	750	83.2	18	1.011	3.36187e+06	3.03303e+06	4.2214e+06	5.11657e+06	1.59521e+06	1.54241e+06	1598767	2.40439e+06	4.06541e+06	5.11657e+06	1.542e+06	964615	Peak Found	High	High	High	High	High	0	High	0.993813	0.948439
Q9LVQ4	WEB family protein At5g55860 OS=Arabidopsis thaliana OX=3702 GN=At5g55860 PE=1 SV=1	3	1	1	1	649	72.4	18	100	452352	545459	836129				215120	432404	805232				High	Peak Found	Peak Found	Not Found	Not Found	Not Found	0	High	4.57867e-16	1e-17
O82486	N6-adenosine-methyltransferase MT-A70-like OS=Arabidopsis thaliana OX=3702 GN=MTA PE=1 SV=2	2	1	2	1	685	76.6	18														Peak Found	Peak Found	Peak Found	High	Peak Found	High	0.001	High
Q9MAJ7	Beta-galactosidase 5 OS=Arabidopsis thaliana OX=3702 GN=BGAL5 PE=2 SV=1	2	1	1	1	732	81.4	18														Not Found	Not Found	Not Found	Not Found	High	Not Found	0.002	High
Q8W4S4	V-type proton ATPase subunit a3 OS=Arabidopsis thaliana OX=3702 GN=VHA-a3 PE=1 SV=1	1	1	2	1	821	92.8	18														Peak Found	Peak Found	Peak Found	High	High	Peak Found	0.001	High
P49599	Protein phosphatase 2C 57 OS=Arabidopsis thaliana OX=3702 GN=PPH1 PE=1 SV=2	2	1	1	1	388	42.7	18	1.307	613944	394969	643352	329843	492104	440810	291967	313105	619578	329843	475689	275680	High	Peak Found	Peak Found	Peak Found	Peak Found	Peak Found	0.005	High	0.733079	0.19277
Q56X76	DEAD-box ATP-dependent RNA helicase 39 OS=Arabidopsis thaliana OX=3702 GN=RH39 PE=2 SV=2	8	3	4	3	621	68.9	18	0.78	694604	848837	820151	1.10111e+06	1.0584e+06	1.09081e+06	330325	672902	789844	1.10111e+06	1.02309e+06	682188	Peak Found	Peak Found	Peak Found	High	High	High	0	High	0.80886	0.258508
Q39199	DNA repair protein recA homolog 1, chloroplastic OS=Arabidopsis thaliana OX=3702 GN=RECA PE=2 SV=1	3	1	1	1	439	47.7	18														Not Found	Not Found	Not Found	Not Found	High	Not Found	0	High
Q9ZS96	Uncharacterized protein At4g04775 OS=Arabidopsis thaliana OX=3702 GN=At4g04775 PE=2 SV=1	6	1	6	1	160	18.3	18	0.975	1.69397e+06	1.47148e+06	2.3476e+06	1.47506e+06	2.40676e+06	2.12398e+06	805582	1.16649e+06	2.26085e+06	1.47506e+06	2.32648e+06	1.32832e+06	High	High	High	High	High	High	0.023	Medium	0.993379	0.945349
P25818	Aquaporin TIP1-1 OS=Arabidopsis thaliana OX=3702 GN=TIP1-1 PE=1 SV=1	10	1	1	1	251	25.6	18														Not Found	Not Found	Not Found	High	Not Found	Not Found	0	High
Q94AT5	Protein EXECUTER 2, chloroplastic OS=Arabidopsis thaliana OX=3702 GN=EX2 PE=2 SV=1	2	1	1	1	651	72.1	18														Not Found	Not Found	Not Found	Not Found	Not Found	High	0.003	High
Q8L4D8	Protein IQ-DOMAIN 31 OS=Arabidopsis thaliana OX=3702 GN=IQD31 PE=1 SV=1	5	2	2	2	587	65.2	17	0.773	885379	793298	914246	733494	1.19092e+06	1.17712e+06	421050	628874	880462	733494	1.1512e+06	736162	Peak Found	Peak Found	Peak Found	High	High	Peak Found	0	High	0.796831	0.243644
Q93Z25	Probable pectate lyase 22 OS=Arabidopsis thaliana OX=3702 GN=At5g63180 PE=2 SV=1	5	1	3	1	432	47.9	17	0.956	1.17696e+06	955233	992790	1.11448e+06	1.17441e+06	999693	559716	757246	956104	1.11448e+06	1.13523e+06	625202	Peak Found	High	High	Peak Found	Peak Found	Peak Found	0.001	High	0.991608	0.927763
F4K5T4	Probable transcription factor At5g28040 OS=Arabidopsis thaliana OX=3702 GN=At5g28040 PE=1 SV=1	2	1	1	1	427	46.9	17	0.837	304060	781020	397489	529562	425824		144599	619141	382801	529562	411619		Peak Found	Peak Found	High	Peak Found	Peak Found	Not Found	0.008	High	0.916003	0.482827
Q8VYN2	Vesicle-associated protein 4-2 OS=Arabidopsis thaliana OX=3702 GN=PVA42 PE=1 SV=1	8	2	3	2	295	32.9	17	1.314	1.71839e+06	2.56501e+06	1.89886e+06	1.62017e+06	1.53114e+06	1.70233e+06	817198	2.03337e+06	1.82869e+06	1.62017e+06	1.48006e+06	1.06463e+06	Peak Found	Peak Found	Peak Found	High	Peak Found	High	0.001	High	0.658644	0.151139
Q9FWW9	Flavin-containing monooxygenase FMO GS-OX-like 2 OS=Arabidopsis thaliana OX=3702 GN=At1g12200 PE=2 SV=1	2	1	1	1	465	52.9	17	1.071	204552	178032	256999	166221	226268	194463	97276.6	141132	247502	166221	218721	121616	Peak Found	Peak Found	Peak Found	High	Peak Found	Peak Found	0.002	High	0.958106	0.693313
Q9LZT4	Expansin-like A1 OS=Arabidopsis thaliana OX=3702 GN=EXLA1 PE=2 SV=1	7	2	3	2	265	28.7	17	1.048	1.08552e+06	327756	1.05901e+06	1.27328e+06	1.13516e+06	1.00405e+06	516229	259823	1.01988e+06	1.27328e+06	1.09729e+06	627926	Peak Found	Peak Found	Peak Found	High	Peak Found	High	0	High	0.958352	0.710547
Q8VYF5	N-carbamoylputrescine amidase OS=Arabidopsis thaliana OX=3702 GN=CPA PE=1 SV=2	10	2	7	2	299	33.5	17	1.237	4.1194e+06	3.59612e+06	4.9565e+06	3.01206e+06	3.78104e+06	4.61628e+06	1.95902e+06	2.85077e+06	4.77335e+06	3.01206e+06	3.65492e+06	2.88699e+06	High	High	High	High	High	High	0	High	0.790507	0.240334
B9DFI7	Probable methyltransferase PMT2 OS=Arabidopsis thaliana OX=3702 GN=At1g26850 PE=2 SV=2	13	4	5	4	616	69.6	17	0.861	551277	444261	542400	614405	287991	591187	262165	352180	522356	614405	278385	369725	Peak Found	High	Peak Found	High	Peak Found	High	0	High	0.92789	0.549498
Q9SPE5	Gamma-soluble NSF attachment protein OS=Arabidopsis thaliana OX=3702 GN=GSNAP PE=2 SV=1	4	1	1	1	291	32.3	17	1.105		225264	242849	198251	218480	221181		178574	233875	198251	211192	138325	Not Found	High	Peak Found	Peak Found	Peak Found	Peak Found	0.002	High	0.946615	0.609005
Q8W4F3	Glutamine--tRNA ligase, cytoplasmic OS=Arabidopsis thaliana OX=3702 GN=OVA9 PE=2 SV=1	3	1	1	1	795	91.2	17														Not Found	Not Found	Not Found	Not Found	Not Found	High	0.001	High
Q9LZF1	Heavy metal-associated isoprenylated plant protein 6 OS=Arabidopsis thaliana OX=3702 GN=HIPP06 PE=1 SV=1	3	1	4	1	392	42.2	17	1.043	219893	267968	151930	171036	252052	210911	104572	212427	146316	171036	243644	131902	High	High	High	High	Peak Found	Peak Found	0.013	Medium	0.978281	0.780418
Q9LHN8	Feruloyl CoA ortho-hydroxylase 1 OS=Arabidopsis thaliana OX=3702 GN=F6'H1 PE=1 SV=1	8	2	5	2	361	40.6	17	0.401	477207	161976	562678	753051	1.18511e+06	909052	226940	128404	541885	753051	1.14558e+06	568516	Peak Found	Peak Found	High	High	High	High	0	High	0.000589859	1.80359e-05
Q39048	Protein ECERIFERUM 2 OS=Arabidopsis thaliana OX=3702 GN=CER2 PE=1 SV=1	13	4	7	4	421	47.2	17	1.13	1.70733e+06	1.39407e+06	1.76497e+06	2.05289e+06	1.38303e+06	1.34825e+06	811937	1.10512e+06	1.69975e+06	2.05289e+06	1.33689e+06	843190	High	High	High	Peak Found	Peak Found	High	0	High	0.916222	0.492694
Q6ICX4	Polypyrimidine tract-binding protein homolog 3 OS=Arabidopsis thaliana OX=3702 GN=At1g43190 PE=2 SV=1	5	1	4	1	432	48.2	17	0.981	307998	349338	231790	338516	285328	313990	146471	276932	223225	338516	275810	196367	High	Peak Found	High	Peak Found	High	High	0	High	0.999801	0.986739
Q9LES2	UBP1-associated protein 2A OS=Arabidopsis thaliana OX=3702 GN=UBA2A PE=1 SV=1	3	1	2	1	478	51.4	16	0.687	41631.9	50758.3	52638.7	96519.1	69871.5	60558.9	19798.4	40237.8	50693.5	96519.1	67540.7	37873.2	Peak Found	Peak Found	Peak Found	High	High	Peak Found	0	High	0.710715	0.180266
Q8W4D0	Peptidyl-prolyl cis-trans isomerase CYP71 OS=Arabidopsis thaliana OX=3702 GN=CYP71 PE=1 SV=1	2	1	1	1	631	70.9	16														Not Found	Not Found	Not Found	High	Not Found	Not Found	0.009	High
Q6NPN9	WD repeat-containing protein DWA2 OS=Arabidopsis thaliana OX=3702 GN=DWA2 PE=1 SV=1	7	1	1	1	350	39	16														Not Found	Not Found	Not Found	Not Found	Not Found	High	0.002	High
O24646	Transcription factor HY5 OS=Arabidopsis thaliana OX=3702 GN=HY5 PE=1 SV=1	13	2	5	2	168	18.5	16	1.466	976920	966676	940883	661890	666353	488943	464583	766317	906115	661890	644125	305782	High	High	Peak Found	High	High	Peak Found	0	High	0.407758	0.055571
Q94CB1	Probable pectinesterase/pectinesterase inhibitor 25 OS=Arabidopsis thaliana OX=3702 GN=PME25 PE=2 SV=1	2	1	4	1	619	67.9	16	1.016	389422	290329	339432	275281	429360	334174	185193	230153	326889	275281	415037	208991	Peak Found	High	High	High	High	Peak Found	0.001	High	0.989751	0.869387
Q9SJF0	Serine/threonine-protein phosphatase BSL2 OS=Arabidopsis thaliana OX=3702 GN=BSL2 PE=1 SV=2	2	1	3	1	1018	108.5	16	1.027	152527	222338	243861	237396	202917	153880	72535.8	176255	234850	237396	196148	96235.7	Peak Found	High	High	Peak Found	High	Peak Found	0.001	High	0.987399	0.826641
Q9SIV9	Purple acid phosphatase 10 OS=Arabidopsis thaliana OX=3702 GN=PAP10 PE=2 SV=1	3	1	4	1	468	54.2	16	0.981	585389	398781	396414	416639	431350	404033	278387	316127	381765	416639	416961	252680	Peak Found	High	High	High	High	Peak Found	0.001	High	0.999801	0.992587
Q96270	Late embryogenesis abundant protein 7 OS=Arabidopsis thaliana OX=3702 GN=LEA7 PE=2 SV=1	8	1	2	1	169	18.1	16	0.907	76796.6	135198		83722.5	86615.8	150877	36521.4	107176		83722.5	83726.5	94357.4	Peak Found	Peak Found	Not Found	High	High	Peak Found	0.004	High	0.978281	0.777533
Q9T0J6	tRNA-dihydrouridine(47) synthase [NAD(P)(+)]-like OS=Arabidopsis thaliana OX=3702 GN=At4g38890 PE=1 SV=2	2	1	1	1	691	77.5	16	0.695	105842		185829	194846	209212	197891	50334.2		178962	194846	202233	123760	Peak Found	Not Found	Peak Found	High	Peak Found	Peak Found	0.003	High	0.736647	0.197363
O81304	Probable plastid-lipid-associated protein 11, chloroplastic OS=Arabidopsis thaliana OX=3702 GN=PAP11 PE=2 SV=1	5	1	1	1	212	24.1	16	1.264	282487	401227	331350	214139		331054	134340	318066	319105	214139		207039	Peak Found	High	Peak Found	Peak Found	Not Found	Peak Found	0.003	High	0.822482	0.283928
Q9M2S7	Peptidyl-prolyl cis-trans isomerase FKBP20-1 OS=Arabidopsis thaliana OX=3702 GN=FKBP20-1 PE=1 SV=1	8	1	2	1	190	20.3	16	1.224	709417	627193	520878	476794	512409	576761	337370	497197	501630	476794	495316	360703	Peak Found	Peak Found	Peak Found	Peak Found	High	High	0.003	High	0.849571	0.315929
Q9C998	Probable ribose-5-phosphate isomerase 1 OS=Arabidopsis thaliana OX=3702 GN=RPI1 PE=1 SV=1	6	1	1	1	267	28.3	16	1.02	423160	445707	544173	410968	483096	533258	201238	353327	524065	410968	466981	333496	Peak Found	Peak Found	Peak Found	High	Peak Found	Peak Found	0.003	High	0.98928	0.85369
Q9SMZ4	Alpha-aminoadipic semialdehyde synthase OS=Arabidopsis thaliana OX=3702 GN=LKR/SDH PE=1 SV=1	1	1	1	1	1064	117.1	16	0.775	358392	323666	519480	462361	579960	420596	170437	256581	500283	462361	560613	263038	Peak Found	Peak Found	High	Peak Found	Peak Found	Peak Found	0.003	High	0.837782	0.301294
Q9FME0	Replication protein A 70 kDa DNA-binding subunit D OS=Arabidopsis thaliana OX=3702 GN=RPA1D PE=2 SV=1	2	1	5	1	629	70.2	16	0.608	877287	793925	848908	1.16749e+06	1.39535e+06	1.7395e+06	417202	629371	817538	1.16749e+06	1.3488e+06	1.08788e+06	Peak Found	High	Peak Found	High	High	High	0.03	Medium	0.205391	0.0169576
Q9STN3	Putative transcription elongation factor SPT5 homolog 1 OS=Arabidopsis thaliana OX=3702 GN=At4g08350 PE=1 SV=2	1	1	4	1	1041	115.3	16	0.736	430435	483656	466795	657168	650470	353233	204697	383411	449546	657168	628771	220910	Peak Found	High	High	High	High	Peak Found	0.002	High	0.736888	0.198116
Q9XF57	Peroxisome biogenesis protein 7 OS=Arabidopsis thaliana OX=3702 GN=PEX7 PE=1 SV=2	5	1	1	1	317	35.5	16	0.9	292092	399078	385589	509799	428450	264302	138907	316362	371340	509799	414158	165293	Peak Found	Peak Found	Peak Found	High	Peak Found	Peak Found	0	High	0.958352	0.709447
Q9LEY9	H/ACA ribonucleoprotein complex subunit 2-like protein OS=Arabidopsis thaliana OX=3702 GN=At5g08180 PE=1 SV=1	10	1	1	1	156	16.9	16	1.028	2.28422e+06	2.29841e+06	1.82112e+06	1.77116e+06	2.32644e+06	2.20658e+06	1.08628e+06	1.82203e+06	1.75383e+06	1.77116e+06	2.24883e+06	1.37998e+06	Peak Found	Peak Found	Peak Found	High	Peak Found	Peak Found	0.003	High	0.989751	0.871995
O81845	Mitochondrial uncoupling protein 1 OS=Arabidopsis thaliana OX=3702 GN=PUMP1 PE=1 SV=1	3	1	2	1	306	32.6	16	0.736	571479	659852	868814	1.07894e+06	1.00328e+06	775979	271772	523087	836709	1.07894e+06	969812	485293	Peak Found	Peak Found	Peak Found	High	Peak Found	High	0.008	High	0.664907	0.154658
Q8S904	Adrenodoxin-like protein 2, mitochondrial OS=Arabidopsis thaliana OX=3702 GN=MFDX2 PE=2 SV=1	45	4	8	3	197	22.1	16	1.136	1.98802e+06	1.818e+06	1.73318e+06	1.7671e+06	1.59971e+06	1.5235e+06	945421	1.44119e+06	1669131	1.7671e+06	1.54635e+06	952788	High	High	Peak Found	High	Peak Found	Peak Found	0	High	0.916003	0.483813
Q9FNY2	Transcription factor-like protein DPB OS=Arabidopsis thaliana OX=3702 GN=DPB PE=1 SV=1	6	1	4	1	385	42.7	16	0.867	32664.9	61580.1	27945.6	55979.6	43857.2	32217.1	15534.1	48816.7	26912.9	55979.6	42394.2	20148.4	Peak Found	High	Peak Found	High	High	High	0.004	High	0.956571	0.654619
Q3EBL9	Vacuolar protein-sorting-associated protein 37 homolog 2 OS=Arabidopsis thaliana OX=3702 GN=VPS37-2 PE=1 SV=1	4	1	2	1	218	25	15	1.364	181508	214861	135368	133040	127506	138750	86317.6	170328	130366	133040	123252	86773.4	Peak Found	High	Peak Found	Peak Found	High	Peak Found	0.009	High	0.724332	0.189836
Q9FKV0	Berberine bridge enzyme-like 24 OS=Arabidopsis thaliana OX=3702 GN=At5g44380 PE=2 SV=1	2	1	2	1	541	60.6	15	1.074	219347	404216	413465	376312	378261	298206	104313	320436	398187	376312	365643	186496	Peak Found	Peak Found	Peak Found	High	High	Peak Found	0	High	0.956571	0.681542
Q8LAX0	Homocysteine S-methyltransferase 3 OS=Arabidopsis thaliana OX=3702 GN=HMT3 PE=1 SV=2	4	1	1	1	347	37.9	15	0.01				343173	374801	959970				343173	362299	600359	Not Found	Not Found	Not Found	Peak Found	High	Peak Found	0.001	High	4.57867e-16	1e-17
F4J2U9	CRM-domain containing factor CFM3A, chloroplastic/mitochondrial OS=Arabidopsis thaliana OX=3702 GN=CFM3A PE=2 SV=1	1	1	2	1	881	100.1	15	1.1	220493	135457	175164	216422	159214	103355	104858	107381	168691	216422	153903	64637.4	High	Peak Found	High	Peak Found	Peak Found	Peak Found	0.002	High	0.955116	0.638042
Q8W4E1	DEAD-box ATP-dependent RNA helicase 47, mitochondrial OS=Arabidopsis thaliana OX=3702 GN=RH47 PE=1 SV=2	5	2	3	2	551	60.7	15	0.834	797173	900633		905918	1.1403e+06	1.01571e+06	379103	713962		905918	1.10226e+06	635219	Peak Found	Peak Found	Not Found	Peak Found	High	High	0	High	0.895329	0.422635
Q9SVC4	Outer envelope membrane protein 7 OS=Arabidopsis thaliana OX=3702 GN=OEP7 PE=1 SV=1	31	1	1	1	64	6.8	15														High	Not Found	Not Found	Not Found	Not Found	Not Found	0.009	High
Q42583	Ribose-phosphate pyrophosphokinase 2, chloroplastic OS=Arabidopsis thaliana OX=3702 GN=PRS2 PE=2 SV=2	19	4	5	3	400	43.3	15	0.658	189320	240044	266197	361507	297509	404309	90032.9	190291	256360	361507	287585	252853	Peak Found	Peak Found	Peak Found	High	High	Peak Found	0	High	0.550687	0.0983027
Q9SSG3	HIPL1 protein OS=Arabidopsis thaliana OX=3702 GN=HIPL1 PE=3 SV=2	1	1	2	1	695	75.2	15	0.645	376397	327875	690296	786069	549764	583131	178999	259918	664787	786069	531425	364687	High	Peak Found	High	Peak Found	Peak Found	Peak Found	0.004	High	0.445899	0.0649688
Q9ZW06	Pumilio homolog 2 OS=Arabidopsis thaliana OX=3702 GN=APUM2 PE=1 SV=1	1	1	1	1	972	106.6	15	1.045	173703	140367	225238	154783	178517		82606.2	111274	216914	154783	172562		Peak Found	Peak Found	High	Peak Found	Peak Found	Not Found	0.002	High	0.978281	0.784447
P53665	Acyl carrier protein 1, mitochondrial OS=Arabidopsis thaliana OX=3702 GN=MTACP1 PE=1 SV=1	23	1	6	1	122	13.7	15	1.158	1.87375e+06	2.39395e+06	2.03959e+06	1.15595e+06	2.06767e+06	2.06274e+06	891078	1.89777e+06	1.96422e+06	1.15595e+06	1998701	1.29002e+06	High	High	High	High	High	High	0	High	0.895329	0.422559
A8MRP2	AIG2-like protein D OS=Arabidopsis thaliana OX=3702 GN=AIG2LD PE=2 SV=1	32	4	6	4	152	17.5	15	1.203	1.71148e+06	1.80677e+06	1.51238e+06	1.4805e+06	1.38065e+06	1.39714e+06	813912	1.43229e+06	1.4565e+06	1.4805e+06	1.33459e+06	873761	Peak Found	High	High	High	High	Peak Found	0	High	0.850378	0.317227
F4IV16	Thiamine pyrophosphokinase 2 OS=Arabidopsis thaliana OX=3702 GN=TPK2 PE=2 SV=1	10	2	5	2	267	30.2	15	1.106	749092	1.12974e+06	1.28624e+06	1.01548e+06	1.24413e+06	628836	356238	895586	1.23871e+06	1.01548e+06	1.20263e+06	393270	Peak Found	Peak Found	High	High	High	Peak Found	0	High	0.925894	0.520917
P61430	Synaptonemal complex protein 2 OS=Arabidopsis thaliana OX=3702 GN=ZYP1B PE=2 SV=1	1	1	2	1	856	99	15														Not Found	Not Found	Not Found	High	Not Found	Not Found	0.004	High
P30187	Calmodulin-like protein 10 OS=Arabidopsis thaliana OX=3702 GN=CML10 PE=2 SV=1	5	1	1	1	191	21.7	15	0.684	572473	431748	848812	630885	1.00185e+06	875916	272245	342261	817446	630885	968430	547792	Peak Found	Peak Found	Peak Found	High	Peak Found	Peak Found	0.013	Medium	0.52155	0.0868743
Q9C6T1	Phosphomevalonate kinase, peroxisomal OS=Arabidopsis thaliana OX=3702 GN=PMK PE=1 SV=1	6	2	2	2	505	54.4	14	0.586		340994	336553	582766	580176	360280		270317	324116	582766	560823	225317	Peak Found	Peak Found	Peak Found	Peak Found	High	High	0	High	0.264107	0.0247649
Q8S905	Kinesin-like protein KIN-7A OS=Arabidopsis thaliana OX=3702 GN=KIN7A PE=1 SV=1	1	1	2	1	974	110.1	14	0.962	2.17641e+06	1.65269e+06	2.94294e+06	1.83986e+06	2.64162e+06	2.2618e+06	1.03501e+06	1.31014e+06	2834186	1.83986e+06	2.5535e+06	1.41452e+06	High	Peak Found	High	Peak Found	Peak Found	Peak Found	0.039	Medium	0.989196	0.85208
Q9FG89	Photosynthetic NDH subunit of subcomplex B 5, chloroplastic OS=Arabidopsis thaliana OX=3702 GN=PNSB5 PE=2 SV=1	8	1	3	1	212	23.7	14														Not Found	Not Found	High	High	High	Not Found	0	High
Q9FPG2	Outer envelope pore protein 21B, chloroplastic OS=Arabidopsis thaliana OX=3702 GN=OEP21B PE=2 SV=1	22	3	6	3	167	19.4	14	1.169	1.65076e+06	1.21327e+06	1.60704e+06	1.34616e+06	1.24069e+06	1.19701e+06	785035	961800	1.54765e+06	1.34616e+06	1.1993e+06	748605	Peak Found	High	High	High	High	High	0	High	0.883451	0.400348
Q9LNU1	CO(2)-response secreted protease OS=Arabidopsis thaliana OX=3702 GN=CRSP PE=2 SV=1	2	1	2	1	769	81.4	14														High	High	Not Found	Not Found	Not Found	Not Found	0.001	High
Q9SRE0	5-formyltetrahydrofolate cyclo-ligase-like protein COG0212 OS=Arabidopsis thaliana OX=3702 GN=COG0212 PE=2 SV=1	7	2	3	2	354	39.5	14	0.865	1.849e+06	2.04281e+06	1.45517e+06	1.81748e+06	1.85628e+06	2.17615e+06	879310	1.61941e+06	1401398	1.81748e+06	1.79436e+06	1.36095e+06	Peak Found	Peak Found	High	High	High	Peak Found	0	High	0.922745	0.507322
Q8H1Q5	Autophagy-related protein 18h OS=Arabidopsis thaliana OX=3702 GN=ATG18H PE=2 SV=1	2	1	1	1	927	100.5	14														Not Found	Not Found	Not Found	High	Not Found	Not Found	0.017	Medium
Q9FI13	Probable ribose-5-phosphate isomerase 4, chloroplastic OS=Arabidopsis thaliana OX=3702 GN=RPI4 PE=2 SV=1	15	2	4	2	296	32.1	14	0.568	406105	926708	691689	560409	583459	536166	193127	734632	666129	560409	563996	335315	Peak Found	Peak Found	High	Peak Found	High	High	0	High	0.168835	0.012144
F4J8D3	Protein TPLATE OS=Arabidopsis thaliana OX=3702 GN=TPLATE PE=1 SV=1	1	1	5	1	1176	130.8	14	1.198	2.5048e+06	2.50886e+06	1.68164e+06	1.75161e+06	1.98704e+06	2.09438e+06	1.19118e+06	1988855	1.61949e+06	1.75161e+06	1.92076e+06	1.30982e+06	High	High	High	Peak Found	High	High	0.036	Medium	0.862338	0.331098
Q9FZC8	Berberine bridge enzyme-like 7 OS=Arabidopsis thaliana OX=3702 GN=FOX5 PE=3 SV=1	2	1	5	1	529	59.2	14	0.803	1.51747e+06	1.14798e+06	1.70984e+06	2.01975e+06	1.88999e+06	1.6335e+06	721648	910046	1.64665e+06	2.01975e+06	1826943	1.02158e+06	High	Peak Found	High	High	High	High	0.052	Low	0.854328	0.322177
Q9S9P6	Flavonol-3-O-rhamnosyltransferase OS=Arabidopsis thaliana OX=3702 GN=UGT78D1 PE=1 SV=1	12	4	11	3	453	50.1	14	0.802	1.36146e+06	1.58194e+06	1.41609e+06	2.30405e+06	1.67773e+06	1.76525e+06	647455	1.25405e+06	1.36376e+06	2.30405e+06	1.62176e+06	1.10398e+06	Peak Found	High	High	High	High	High	0	High	0.854328	0.321768
A2RVM0	Short-chain dehydrogenase TIC 32, chloroplastic OS=Arabidopsis thaliana OX=3702 GN=TIC32 PE=2 SV=1	10	3	4	3	322	34.7	14	0.646	1.13869e+06	851797	1.73126e+06	2.43112e+06	1.84828e+06	1.88478e+06	541514	675248	1.66729e+06	2.43112e+06	1.78663e+06	1.17873e+06	Peak Found	Peak Found	High	High	High	Peak Found	0	High	0.346944	0.0396045
Q9M0Y6	Putative PAP-specific phosphatase, mitochondrial OS=Arabidopsis thaliana OX=3702 GN=At4g05090 PE=2 SV=1	4	1	1	1	397	43.5	14														Not Found	Not Found	Not Found	Not Found	Not Found	High	0.001	High
Q9M338	Aldo-keto reductase family 4 member C11 OS=Arabidopsis thaliana OX=3702 GN=AKR4C11 PE=1 SV=1	11	2	4	1	315	35	14	1.004	370860	490567	482620	484130	480923	446571	176366	388889	464785	484130	464880	279283	Peak Found	Peak Found	Peak Found	Peak Found	Peak Found	High	0	High	0.991608	0.912003
P0C8Q3	Pentatricopeptide repeat-containing protein At4g19890 OS=Arabidopsis thaliana OX=3702 GN=At4g19890 PE=2 SV=1	1	1	4	1	701	78.9	14														High	Peak Found	High	High	High	Peak Found	0.039	Medium
Q9SJI7	Phospholipase A1-IIdelta OS=Arabidopsis thaliana OX=3702 GN=At2g42690 PE=1 SV=1	5	1	3	1	412	46	14	1.403	353354	392361	377226	251894	253663	328591	168041	311038	363286	251894	245201	205499	High	High	Peak Found	Peak Found	Peak Found	High	0.002	High	0.611402	0.120892
Q8GXX7	Zinc finger CCCH domain-containing protein 33 OS=Arabidopsis thaliana OX=3702 GN=ZFN1 PE=1 SV=1	9	2	2	2	397	44.2	14	0.01					534388	240321					516562	150295	Not Found	Not Found	Not Found	High	Peak Found	High	0	High	4.57867e-16	1e-17
Q84VZ5	Uncharacterized GPI-anchored protein At5g19240 OS=Arabidopsis thaliana OX=3702 GN=At5g19240 PE=2 SV=2	8	1	2	1	199	21.3	14	0.879	518598	587231	478869	652930	668399	504667	246624	465518	461174	652930	646103	315615	Peak Found	Peak Found	Peak Found	Peak Found	High	High	0	High	0.946485	0.599975
P20649	ATPase 1, plasma membrane-type OS=Arabidopsis thaliana OX=3702 GN=AHA1 PE=1 SV=3	8	5	7	4	949	104.2	13	0.634	1.30695e+07	7.95612e+06	1.41666e+07	1.44461e+07	1.47551e+07	1.51453e+07	6.2153e+06	6.30709e+06	13643148	1.44461e+07	1.42629e+07	9.4718e+06	Peak Found	Peak Found	High	High	High	High	0	High	0.0371054	0.00179368
O65202	Peroxisomal acyl-coenzyme A oxidase 1 OS=Arabidopsis thaliana OX=3702 GN=ACX1 PE=1 SV=1	6	3	3	3	664	74.3	13	0.828	1.03134e+06	1.67177e+06	2.25753e+06	2.41321e+06	2.01576e+06	1.64223e+06	490462	1.32527e+06	2.17411e+06	2.41321e+06	1.94852e+06	1.02704e+06	Peak Found	Peak Found	High	High	High	Peak Found	0	High	0.872923	0.379028
O22795	50S ribosomal protein L28, chloroplastic OS=Arabidopsis thaliana OX=3702 GN=RPL28 PE=2 SV=2	7	2	5	2	143	16	13	1.987	2.51127e+06	2.13241e+06	2.6122e+06	1.69255e+06	1.28734e+06	1.06106e+06	1.19426e+06	1.69043e+06	2.51567e+06	1.69255e+06	1.2444e+06	663581	High	High	High	Peak Found	High	Peak Found	0.001	High	0.0115372	0.00045692
O64628	Thioredoxin domain-containing protein 9 homolog OS=Arabidopsis thaliana OX=3702 GN=At2g18990 PE=2 SV=1	6	2	8	2	211	24.4	13	1.101	1.31601e+06	1.5947e+06	1.42664e+06	1.87246e+06	1.04968e+06	1.00938e+06	625841	1.26418e+06	1.37392e+06	1.87246e+06	1.01466e+06	631262	Peak Found	High	High	High	High	High	0	High	0.927156	0.545152
F4K7F6	CLP protease regulatory subunit CLPX2, mitochondrial OS=Arabidopsis thaliana OX=3702 GN=CLPX2 PE=3 SV=1	2	1	1	1	608	66.3	13														Not Found	High	Not Found	Not Found	Not Found	Not Found	0.006	High
P46864	Kinesin-like protein KIN-14M OS=Arabidopsis thaliana OX=3702 GN=KIN14M PE=1 SV=1	2	1	1	1	745	84.3	13	0.966	567990	786948	869045	988745	791596	587836	270113	623840	836931	988745	765190	367629	Peak Found	Peak Found	Peak Found	High	Peak Found	Peak Found	0	High	0.991608	0.925202
Q9LPZ4	Partner of Y14 and mago OS=Arabidopsis thaliana OX=3702 GN=PYM PE=1 SV=1	9	1	2	1	204	22.6	13	0.974	307726	238503	1.08223e+06	244943	409921	418576	146342	189069	1.04224e+06	244943	396247	261775	High	Peak Found	High	Peak Found	Peak Found	Peak Found	0	High	0.999337	0.982677
Q9LQU7	Microtubule-associated protein 70-4 OS=Arabidopsis thaliana OX=3702 GN=MAP70.4 PE=1 SV=1	5	3	4	1	604	67.4	13	0.627	173495	166750	298822	338214	350955	265872	82507.3	132188	287779	338214	339248	166275	High	Peak Found	Peak Found	Peak Found	Peak Found	Peak Found	0	High	0.467751	0.0709068
Q9C701	Mitotic checkpoint protein BUB3.2 OS=Arabidopsis thaliana OX=3702 GN=BUB3.2 PE=2 SV=1	4	1	2	1	339	37.6	13	3.392	2.18261e+06	2.41311e+06	1.81096e+06	1.09492e+06		346917	1.03796e+06	1.91296e+06	1.74404e+06	1.09492e+06		216960	High	Peak Found	High	Peak Found	Not Found	Peak Found	0.002	High	7.72812e-08	1.86789e-09
Q8LDR3	Peptidyl-prolyl cis-trans isomerase CYP23 OS=Arabidopsis thaliana OX=3702 GN=CYP23 PE=2 SV=1	13	2	3	2	226	25.5	13	0.964	227055	202973	248997	235466	315014	205952	107978	160903	239796	235466	304506	128801	Peak Found	High	High	Peak Found	High	Peak Found	0	High	0.996814	0.968488
Q8GXB1	UPF0548 protein At2g17695 OS=Arabidopsis thaliana OX=3702 GN=At2g17695 PE=2 SV=1	22	3	7	3	205	23.2	13	1.181	1.99468e+07	2.41292e+07	1.90039e+07	1.80172e+07	1.86041e+07	1.69059e+07	9.48587e+06	1.91281e+07	1.83017e+07	1.80172e+07	1.79835e+07	1.05729e+07	High	High	High	High	High	High	0	High	0.82365	0.28562
Q94BV7	External alternative NAD(P)H-ubiquinone oxidoreductase B2, mitochondrial OS=Arabidopsis thaliana OX=3702 GN=NDB2 PE=1 SV=1	3	1	1	1	582	65	0	1.268		218442	245941	229878	145432			173166	236852	229878	140581		Not Found	Peak Found	High	Peak Found	Peak Found	Not Found	0.006	High	0.823152	0.284656
O24407	Auxin-responsive protein IAA16 OS=Arabidopsis thaliana OX=3702 GN=IAA16 PE=1 SV=1	7	1	1	1	236	25.6	0														Not Found	High	Not Found	Not Found	Not Found	Not Found	0.015	Medium
Q8LBZ4	OVARIAN TUMOR DOMAIN-containing deubiquitinating enzyme 4 OS=Arabidopsis thaliana OX=3702 GN=OTU4 PE=1 SV=1	5	1	1	1	317	35.8	0	1.156	1.66399e+06	1.89825e+06	1.91084e+06	1.63148e+06	1.77607e+06	1.43991e+06	791326	1.50481e+06	1.84023e+06	1.63148e+06	1.71683e+06	900513	Peak Found	Peak Found	Peak Found	High	Peak Found	Peak Found	0.009	High	0.900744	0.427562
Q8RXK6	DEAD-box ATP-dependent RNA helicase 8 OS=Arabidopsis thaliana OX=3702 GN=RH8 PE=2 SV=1	6	2	7	1	505	57.7	0	1.363	2.3473e+06	1.27168e+06	3.04231e+06	4579128	1.23333e+06	933091	1.11628e+06	1.00811e+06	2.92989e+06	4579128	1.19219e+06	583549	High	High	High	High	High	High	0	High	0.571375	0.104403
Q9T003	Acetylserotonin O-methyltransferase OS=Arabidopsis thaliana OX=3702 GN=ASMT PE=1 SV=1	2	1	1	1	382	42.6	0	0.747	145533	146556	203412	246152	194748	225546	69209.5	116180	195895	246152	188252	141055	Peak Found	Peak Found	High	Peak Found	Peak Found	Peak Found	0.017	Medium	0.828168	0.294403
F4IDY5	Zinc finger protein BRUTUS-like At1g18910 OS=Arabidopsis thaliana OX=3702 GN=At1g18910 PE=2 SV=1	1	1	1	1	1254	144	0	0.863	594675	1.38686e+06	731197	937292	1.00958e+06	689243	282803	1099409	704177	937292	975898	431049	Peak Found	Peak Found	High	Peak Found	Peak Found	Peak Found	0.044	Medium	0.922783	0.515448
Q67ZW1	Heavy metal-associated isoprenylated plant protein 27 OS=Arabidopsis thaliana OX=3702 GN=HIPP27 PE=1 SV=1	10	1	4	1	147	16.6	0	0.985	7.50554e+06	6.75142e+06	7.53719e+06	7.80144e+06	7.62272e+06	6.33882e+06	3.56933e+06	5.35208e+06	7258668	7.80144e+06	7368440	3.96426e+06	Peak Found	High	High	Peak Found	High	High	0.01	High	0.993813	0.949032
Q8VYU6	Golgin candidate 4 OS=Arabidopsis thaliana OX=3702 GN=GC4 PE=2 SV=1	2	1	6	1	725	82.8	0	0.763	1.7728e+06	878484	1.6e+06	2.32432e+06	1.83728e+06	1.87158e+06	843072	696404	1.54088e+06	2.32432e+06	1.77599e+06	1.17047e+06	High	High	High	High	High	High	0.031	Medium	0.74695	0.20403
Q5HZ09	Protein Brevis radix-like 3 OS=Arabidopsis thaliana OX=3702 GN=BRXL3 PE=2 SV=2	4	1	1	1	370	42	0														Not Found	Not Found	Not Found	High	Not Found	Not Found	0.036	Medium
Q8W471	Long-chain-fatty-acid--[acyl-carrier-protein] ligase AEE15, chloroplastic OS=Arabidopsis thaliana OX=3702 GN=AAE15 PE=1 SV=1	1	1	1	1	727	81.4	0	1.884	76098.4	104558	134133	114862	39560.1	55509.9	36189.3	82886.6	129176	114862	38240.4	34715.6	Peak Found	Peak Found	High	Peak Found	Peak Found	Peak Found	0.01	High	0.163775	0.0114303
Q9CAP8	Long chain acyl-CoA synthetase 9, chloroplastic OS=Arabidopsis thaliana OX=3702 GN=LACS9 PE=1 SV=1	3	1	1	1	691	76.1	0	0.828	233486		321868	384803	285041	349971	111036		309974	384803	275533	218870	Peak Found	Not Found	High	Peak Found	Peak Found	Peak Found	0	High	0.916222	0.489658
Q38997	SNF1-related protein kinase catalytic subunit alpha KIN10 OS=Arabidopsis thaliana OX=3702 GN=KIN10 PE=1 SV=3	2	1	12	1	512	58.3	0	1.102	3.37415e+07	3.38502e+07	3.06115e+07	36596188	3.06207e+07	2.76976e+07	1.60461e+07	26834179	29480327	36596188	29599221	17321925	High	High	High	High	High	High	0.025	Medium	0.947616	0.617667
Q8L7R3	Lysophospholipid acyltransferase LPEAT1 OS=Arabidopsis thaliana OX=3702 GN=LPEAT1 PE=1 SV=1	2	1	1	1	398	44.7	0	1.027	108305	88912.2	172836		95550.4	145395	51505.3	70483.8	166449		92363	90929.5	Peak Found	Peak Found	High	Not Found	Peak Found	Peak Found	0.031	Medium	0.989196	0.844465
Q9LZS7	GDSL esterase/lipase At5g03610 OS=Arabidopsis thaliana OX=3702 GN=At5g03610 PE=2 SV=1	7	2	2	2	359	40.1	0	1.003	680637	444781	591478	502466	678908	564549	323683	352593	569621	502466	656261	353065	High	Peak Found	Peak Found	Peak Found	Peak Found	Peak Found	0.001	High	0.991608	0.930491
Q9FGK9	Protein transport protein SEC16A homolog OS=Arabidopsis thaliana OX=3702 GN=MAG5 PE=1 SV=1	2	1	1	1	1350	145.8	0														Not Found	Not Found	Not Found	High	Not Found	Not Found	0.001	High
Q500V5	Protein AGENET DOMAIN (AGD)-CONTAINING P1 OS=Arabidopsis thaliana OX=3702 GN=AGDP1 PE=1 SV=1	1	1	1	1	517	59.7	0														Not Found	Not Found	High	Not Found	Not Found	Not Found	0.036	Medium
Q2V465	Serine carboxypeptidase-like 11 OS=Arabidopsis thaliana OX=3702 GN=SCPL11 PE=2 SV=2	4	1	1	1	433	49.2	0	1.317		692405	612187	494486	570939	334198		548893	589564	494486	551894	209005	Not Found	Peak Found	Peak Found	Peak Found	Peak Found	High	0.039	Medium	0.705774	0.177835
Q96328	Phosphoinositide phosphatase SAC8 OS=Arabidopsis thaliana OX=3702 GN=SAC8 PE=2 SV=1	1	1	6	1	588	66.4	0	1.376	4.0988e+06	4.95925e+06	3.81012e+06	2.39421e+06	2.97976e+06	4.50191e+06	1.94922e+06	3.93137e+06	3.66932e+06	2.39421e+06	2.88036e+06	2.81547e+06	High	High	High	High	High	High	0.036	Medium	0.50643	0.0809639
Q9SRQ3	Peroxisome biogenesis protein 19-1 OS=Arabidopsis thaliana OX=3702 GN=PEX19-1 PE=1 SV=1	7	1	3	1	248	28.3	0	1.191	580237	697455	696613	519254	585432		275937	552896	670871	519254	565903		Peak Found	Peak Found	High	High	High	Not Found	0.001	High	0.872366	0.372674
Q9C8I6	LRR receptor-like serine/threonine-protein kinase IOS1 OS=Arabidopsis thaliana OX=3702 GN=IOS1 PE=1 SV=1	2	1	1	1	894	99.6	0														Not Found	Not Found	Not Found	High	Not Found	Not Found	0.001	High
Q8LGI2	Probable mitochondrial saccharopine dehydrogenase-like oxidoreductase At5g39410 OS=Arabidopsis thaliana OX=3702 GN=At5g39410 PE=1 SV=2	5	1	1	1	454	49.7	0	1.343	196598		189310	220178	143599	104495	93493.8		182315	220178	138809	65350.8	High	Not Found	Peak Found	Peak Found	Peak Found	Peak Found	0.001	High	0.759106	0.217757
Q9LNU3	Expansin-A11 OS=Arabidopsis thaliana OX=3702 GN=EXPA11 PE=2 SV=1	4	1	1	1	252	26.7	0	1.033	161053		150084	208072	148319	142381	76590.1		144538	208072	143371	89044.4	Peak Found	Not Found	Peak Found	High	Peak Found	Peak Found	0.034	Medium	0.986464	0.816691
Q9LUB7	Protein OBERON 2 OS=Arabidopsis thaliana OX=3702 GN=OBE2 PE=1 SV=1	2	1	2	1	574	65	0														Not Found	Not Found	Not Found	High	High	Not Found	0.043	Medium
Q9LMG7	Probable inactive purple acid phosphatase 2 OS=Arabidopsis thaliana OX=3702 GN=PAP2 PE=2 SV=1	5	3	5	3	656	73.7	0	1.284	1.44769e+06	1.60372e+06	1.7825e+06	1.3189e+06	1.16133e+06	1.42141e+06	688461	1.27132e+06	1716628	1.3189e+06	1.12259e+06	888940	High	High	Peak Found	Peak Found	High	Peak Found	0	High	0.735253	0.196261
B9DHD7	Vesicle-associated protein 2-2 OS=Arabidopsis thaliana OX=3702 GN=PVA22 PE=1 SV=1	3	1	1	1	386	43.2	0														High	Not Found	Not Found	Not Found	Not Found	Not Found	0.015	Medium
Q9M5J8	Polygalacturonase inhibitor 2 OS=Arabidopsis thaliana OX=3702 GN=PGIP2 PE=2 SV=2	6	1	1	1	330	37	0														Not Found	Not Found	Not Found	Not Found	Not Found	High	0.002	High
Q9C8G9	ABC transporter C family member 1 OS=Arabidopsis thaliana OX=3702 GN=ABCC1 PE=1 SV=1	0	1	1	1	1622	181.8	0														High	Not Found	Not Found	Not Found	Not Found	Not Found	0.034	Medium
Q9C4Z7	Cell division topological specificity factor homolog, chloroplastic OS=Arabidopsis thaliana OX=3702 GN=MINE1 PE=1 SV=1	9	1	5	1	229	25.7	0	1.021	569860	536512	488973	474987	543839	557967	271002	425311	470904	474987	525698	348949	High	High	High	High	High	Peak Found	0	High	0.98928	0.861377
Q9LS25	Pentatricopeptide repeat-containing protein At5g46580, chloroplastic OS=Arabidopsis thaliana OX=3702 GN=At5g46580 PE=2 SV=1	1	1	3	1	711	80.8	0	0.692	217257	252242		203290	433847	338367	103319	199961		203290	419375	211612	High	Peak Found	Not Found	High	High	Peak Found	0.007	High	0.658644	0.150157
B9DHD3	Histidinol-phosphate aminotransferase 1, chloroplastic OS=Arabidopsis thaliana OX=3702 GN=HISN6A PE=1 SV=1	8	2	2	2	417	46.6	0	1.071	1.81122e+06	1.65603e+06	1.64731e+06	1.77127e+06	1.38921e+06	1.60488e+06	861342	1.31279e+06	1586436	1.77127e+06	1.34287e+06	1.00368e+06	Peak Found	Peak Found	High	High	Peak Found	Peak Found	0	High	0.956571	0.665929
P46086	Mevalonate kinase OS=Arabidopsis thaliana OX=3702 GN=At5g27450 PE=2 SV=1	3	1	2	1	378	40.6	0	0.839	1.21296e+06	903950	1.40266e+06	1.19628e+06	1.67217e+06	1.32327e+06	576836	716592	1.35083e+06	1.19628e+06	1616388	827566	Peak Found	Peak Found	Peak Found	High	High	Peak Found	0.023	Medium	0.909723	0.451369
Q9ZPQ3	D-aminoacyl-tRNA deacylase OS=Arabidopsis thaliana OX=3702 GN=GEK1 PE=1 SV=2	6	1	1	1	317	34.7	0														Not Found	Not Found	Not Found	Not Found	Not Found	High	0.002	High
Q8W234	Transcriptional corepressor SEUSS OS=Arabidopsis thaliana OX=3702 GN=SEU PE=1 SV=1	2	1	1	1	877	96.2	0														Not Found	Not Found	Not Found	Not Found	High	Not Found	0.002	High
P62095	Cytochrome b559 subunit beta OS=Arabidopsis thaliana OX=3702 GN=psbF PE=1 SV=1	21	1	6	1	39	4.4	0	2.017	2.88797e+06	3.25514e+06	2.53934e+06	1.40649e+06	2.14181e+06	1.25871e+06	1.3734e+06	2.58046e+06	2.4455e+06	1.40649e+06	2.07036e+06	787192	High	High	High	High	High	Peak Found	0.015	Medium	0.00554374	0.000211482
Q9SNE1	Ethylene-responsive transcription factor ERF011 OS=Arabidopsis thaliana OX=3702 GN=ERF011 PE=2 SV=1	9	1	12	1	153	17	0	0.763	2.84995e+06	4.19125e+06	5.3182e+06	5.49104e+06	5.61108e+06	4.62174e+06	1.35532e+06	3.32255e+06	5121680	5.49104e+06	5.42391e+06	2890407	High	High	High	High	High	High	0.056	Low	0.602895	0.118406
Q9SG77	Putative pectinesterase/pectinesterase inhibitor 24 OS=Arabidopsis thaliana OX=3702 GN=PME24 PE=3 SV=1	8	2	3	2	561	62.1	0	0.642	950769	780340	881542	1.48032e+06	1.44958e+06	902591	452147	618602	848966	1.48032e+06	1401229	564475	Peak Found	Peak Found	Peak Found	High	High	Peak Found	0.003	High	0.315489	0.0335334
Q6NKW9	Glucan endo-1,3-beta-glucosidase 8 OS=Arabidopsis thaliana OX=3702 GN=At1g64760 PE=2 SV=2	2	1	1	1	481	52.2	0														Not Found	Not Found	Not Found	High	Not Found	Not Found	0.002	High
Q93Y31	ADP-ribosylation factor-like protein 8b OS=Arabidopsis thaliana OX=3702 GN=ARL8B PE=2 SV=1	8	1	1	1	184	20.4	0														Not Found	Not Found	Not Found	Not Found	Not Found	High	0.003	High
Q94C57	UDP-glucosyl transferase 73B2 OS=Arabidopsis thaliana OX=3702 GN=UGT73B2 PE=1 SV=1	4	1	1	1	483	54.2	0														Not Found	Not Found	Not Found	Not Found	Not Found	High	0.001	High
Q9LJJ5	AAA-ATPase At3g28610 OS=Arabidopsis thaliana OX=3702 GN=At3g28610 PE=2 SV=1	4	1	6	1	474	54.8	0	0.682	2.24866e+07	2.66554e+07	2.07816e+07	32988308	3.21727e+07	3.33663e+07	10693732	21130600	20013614	32988308	31099440	20867084	High	High	High	High	High	High	0.02	Medium	0.177819	0.0129972
Q9ZPX9	Calcium-binding protein KIC OS=Arabidopsis thaliana OX=3702 GN=KIC PE=1 SV=2	6	1	2	1	135	15.2	0	0.547	451248	415818	420992	824362	794002	447868	214595	329633	405436	824362	767516	280094	Peak Found	Peak Found	High	High	Peak Found	Peak Found	0.014	Medium	0.117411	0.00731684
Q9LSZ9	Long chain base biosynthesis protein 2a OS=Arabidopsis thaliana OX=3702 GN=LCB2a PE=1 SV=1	2	1	3	1	489	54.3	0	1.113	155705	212283	119161	107053	148376	143924	74047.2	168284	114757	107053	143426	90008.9	Peak Found	High	Peak Found	High	High	Peak Found	0.03	Medium	0.946485	0.601579
Q8GS71	Kinesin-like protein KIN-4A OS=Arabidopsis thaliana OX=3702 GN=KIN4A PE=1 SV=1	1	1	1	1	1035	116.7	0														Not Found	Not Found	Not Found	High	Not Found	Not Found	0.01	Medium
P50546	DNA-directed RNA polymerase subunit beta OS=Arabidopsis thaliana OX=3702 GN=rpoB PE=3 SV=4	1	1	6	1	1072	121	0	0.806	449173	514921	541395	518359	689468	639171	213609	408196	521389	518359	666469	399734	High	High	High	High	High	High	0.038	Medium	0.870954	0.354943
Q9C9K1	Chlorophyll a-b binding protein 7, chloroplastic OS=Arabidopsis thaliana OX=3702 GN=LHCB7 PE=2 SV=1	2	1	5	1	327	36.4	0	0.975	5.86429e+06	6.98474e+06	5.92063e+06	7161869	6.1084e+06	4.71254e+06	2.78882e+06	5.53704e+06	5701844	7161869	5904637	2.94719e+06	High	Peak Found	High	High	High	High	0.052	Low	0.991608	0.894661
Q7X9V2	Protein PHOTOPERIOD-INDEPENDENT EARLY FLOWERING 1 OS=Arabidopsis thaliana OX=3702 GN=PIE1 PE=1 SV=1	0	1	2	1	2055	233.9	0	1.913	1.57915e+06	930391	413932	121947		1.46522e+06	750980	737552	398636	121947		916342	High	Peak Found	Peak Found	Peak Found	Not Found	High	0.056	Low	0.0341436	0.00158091
Q8L4Y5	Actin-related protein 7 OS=Arabidopsis thaliana OX=3702 GN=ARP7 PE=1 SV=1	3	1	2	1	363	39.9	0	1.089	512344	475392	703573	427390	646357	530789	243650	376859	677573	427390	624796	331952	Peak Found	Peak Found	High	High	Peak Found	Peak Found	0.009	High	0.955089	0.634687
Q9FI78	Shikimate O-hydroxycinnamoyltransferase OS=Arabidopsis thaliana OX=3702 GN=HST PE=1 SV=1	2	1	1	1	433	47.9	0	0.966	704155	703758	1.09739e+06	803581	972425	728169	334868	557893	1.05684e+06	803581	939987	455393	Peak Found	Peak Found	Peak Found	High	Peak Found	Peak Found	0.022	Medium	0.991903	0.932787
Q84MD8	Bifunctional riboflavin kinase/FMN phosphatase OS=Arabidopsis thaliana OX=3702 GN=FHY PE=1 SV=1	2	1	3	1	379	42.1	0	1.137	465102	416965	502510	523009	395147	366800	221184	330542	483940	523009	381965	229394	Peak Found	High	High	Peak Found	Peak Found	High	0.036	Medium	0.926945	0.530789
Q9FKP4	Kinesin-like protein KIN-14B OS=Arabidopsis thaliana OX=3702 GN=KIN14B PE=1 SV=1	2	2	2	1	1264	140.3	0														Not Found	High	Not Found	Not Found	Not Found	Not Found	0.003	High
P62117	50S ribosomal protein L36, chloroplastic OS=Arabidopsis thaliana OX=3702 GN=rpl36 PE=3 SV=1	24	1	4	1	37	4.5	0	1.22	8.59396e+06	7.42455e+06	6.85666e+06	7981964	6.08478e+06	4.93099e+06	4086938	5.88569e+06	6.60329e+06	7981964	5.8818e+06	3.08381e+06	Peak Found	High	High	High	High	Peak Found	0.001	High	0.74695	0.203856
Q9SD20	Protein POLLENLESS 3-LIKE 2 OS=Arabidopsis thaliana OX=3702 GN=At3g51280 PE=2 SV=1	3	1	1	1	430	47.9	0	0.644	151872	154595	116768	151712	245208	235994	72224.1	122552	112453	151712	237028	147589	Peak Found	Peak Found	Peak Found	Peak Found	High	Peak Found	0.022	Medium	0.539524	0.0936935
Q9FX86	CDPK-related kinase 8 OS=Arabidopsis thaliana OX=3702 GN=CRK8 PE=2 SV=1	2	1	1	1	606	67.9	0	0.648	181437	131165	229146	136845	353847	280358	86284	103979	220679	136845	342043	175334	Peak Found	Peak Found	Peak Found	Peak Found	High	Peak Found	0.012	Medium	0.55059	0.097644
Q9SKT7	External alternative NAD(P)H-ubiquinone oxidoreductase B4, mitochondrial OS=Arabidopsis thaliana OX=3702 GN=NDB4 PE=1 SV=1	2	1	1	1	582	65.3	0	0.878	6.06484e+06	6.89249e+06	6.45008e+06	6332044	7.85393e+06	7.48088e+06	2.88419e+06	5463908	6211729	6332044	7591941	4.6785e+06	High	Peak Found	Peak Found	Peak Found	Peak Found	Peak Found	0.025	Medium	0.898904	0.424846
Q9STS3	Anaphase-promoting complex subunit 8 OS=Arabidopsis thaliana OX=3702 GN=APC8 PE=1 SV=1	2	1	1	1	579	67.1	0	1.631	169399	452130	137695	84405.9	125952	166021	80559.2	358418	132607	84405.9	121750	103828	Peak Found	Peak Found	High	Peak Found	Peak Found	Peak Found	0.042	Medium	0.375734	0.0463924
Q9ZSA2	Calcium-dependent protein kinase 21 OS=Arabidopsis thaliana OX=3702 GN=CPK21 PE=1 SV=1	5	2	2	1	531	59.9	0	1.06	474790	386623	272835	359428	338474	447705	225791	306490	262752	359428	327184	279992	Peak Found	High	Peak Found	Peak Found	Peak Found	Peak Found	0	High	0.962645	0.7378
Q38825	Auxin-responsive protein IAA7 OS=Arabidopsis thaliana OX=3702 GN=IAA7 PE=1 SV=1	3	1	5	1	243	26.4	0	0.895	6.99467e+06	4.97868e+06	4.81854e+06	5500336	5.56476e+06	6.40786e+06	3.32638e+06	3946765	4.64048e+06	5500336	5379131	4007440	Peak Found	High	High	High	Peak Found	High	0.057	Low	0.922783	0.511964
Q9ZVW2	DExH-box ATP-dependent RNA helicase DExH10 OS=Arabidopsis thaliana OX=3702 GN=HEN2 PE=1 SV=2	1	1	1	1	995	111.8	0	0.921	505591	348015	604206	446200	621640	549147	240439	275883	581879	446200	600903	343433	Peak Found	Peak Found	Peak Found	Peak Found	High	Peak Found	0.012	Medium	0.975597	0.769078
Q5QIT3	Serine/threonine protein phosphatase 2A regulatory subunit B''beta OS=Arabidopsis thaliana OX=3702 GN=B''BETA PE=1 SV=1	2	1	1	1	536	61.9	0														High	Not Found	Not Found	Not Found	Not Found	Not Found	0.001	High
Q84VQ3	CBL-interacting serine/threonine-protein kinase 26 OS=Arabidopsis thaliana OX=3702 GN=CIPK26 PE=1 SV=2	4	1	1	1	439	49.6	0	0.984	431965	554663	643516	626665	563398	535083	205425	439700	619736	626665	544604	334638	Peak Found	Peak Found	Peak Found	Peak Found	Peak Found	High	0.001	High	0.999372	0.983075
Q681K2	Embryo-specific protein ATS3A OS=Arabidopsis thaliana OX=3702 GN=ATS3A PE=1 SV=1	6	1	1	1	179	19.9	0														High	Peak Found	Peak Found	Peak Found	Peak Found	Peak Found	0.008	High
Q9FH05	Serine carboxypeptidase-like 42 OS=Arabidopsis thaliana OX=3702 GN=SCPL42 PE=2 SV=1	3	1	1	1	473	52.8	0	1.123	849461	987417	681439	844893	756628	645226	403969	782759	656257	844893	731388	403521	Peak Found	Peak Found	Peak Found	Peak Found	High	Peak Found	0.003	High	0.926945	0.533442
Q9FL54	Chaperone protein dnaJ 6 OS=Arabidopsis thaliana OX=3702 GN=ATJ6 PE=2 SV=1	5	1	1	1	284	32.6	0	2.64	221250	145497	114536	45776.1	79408.4		105218	115341	110304	45776.1	76759.5		Peak Found	Peak Found	Peak Found	Peak Found	High	Not Found	0.004	High	0.00311091	0.00010871
B0F481	Bifunctional dethiobiotin synthetase/7,8-diamino-pelargonic acid aminotransferase, mitochondrial OS=Arabidopsis thaliana OX=3702 GN=BIO3-BIO1 PE=1 SV=1	1	1	1	1	833	91.9	0														Not Found	Not Found	Not Found	High	Not Found	Not Found	0.037	Medium
O81108	Calcium-transporting ATPase 2, plasma membrane-type OS=Arabidopsis thaliana OX=3702 GN=ACA2 PE=1 SV=1	1	1	2	1	1014	110.4	0	0.924	2.13179e+06	1.48812e+06	2.20305e+06	2.09564e+06	2.16203e+06	2.38462e+06	1.01379e+06	1.17968e+06	2.12164e+06	2.09564e+06	2.0899e+06	1.49133e+06	Peak Found	High	Peak Found	Peak Found	Peak Found	High	0.057	Low	0.958106	0.693888
Q9FKQ6	Transcription factor bHLH99 OS=Arabidopsis thaliana OX=3702 GN=BHLH99 PE=2 SV=1	3	1	1	1	296	33.7	0														Peak Found	Peak Found	Peak Found	Peak Found	Peak Found	High	0.022	Medium
Q42438	Calcium-dependent protein kinase 8 OS=Arabidopsis thaliana OX=3702 GN=CPK8 PE=1 SV=1	1	1	1	1	533	59.9	0														Peak Found	Peak Found	Peak Found	High	Peak Found	Peak Found	0.043	Medium
O22867	Defensin-like protein 194 OS=Arabidopsis thaliana OX=3702 GN=ATTI3 PE=3 SV=2	25	1	1	1	83	9.4	0														High	Not Found	Not Found	Not Found	Not Found	Not Found	0.031	Medium
Q0WPA5	Protein MANNAN SYNTHESIS-RELATED 2 OS=Arabidopsis thaliana OX=3702 GN=MSR2 PE=2 SV=1	10	2	2	1	423	47.1	0														Not Found	Not Found	Not Found	High	Not Found	Not Found	0	High
Q9FYC1	Cation/H(+) antiporter 4 OS=Arabidopsis thaliana OX=3702 GN=CHX4 PE=2 SV=1	3	1	1	1	817	91.9	0														Not Found	High	Not Found	Not Found	Not Found	Not Found	0.008	High
Q9FH32	Autophagy-related protein 18f OS=Arabidopsis thaliana OX=3702 GN=ATG18F PE=2 SV=1	1	1	2	1	763	82.7	0														Peak Found	Peak Found	High	Peak Found	High	Peak Found	0.011	Medium
Q9SXB5	G-type lectin S-receptor-like serine/threonine-protein kinase At1g11303 OS=Arabidopsis thaliana OX=3702 GN=At1g11303 PE=3 SV=1	1	1	3	1	820	91.6	0														Not Found	High	Not Found	Not Found	High	High	0.06	Low
Q9SS44	Transcription initiation factor IIB-2 OS=Arabidopsis thaliana OX=3702 GN=TFIIB2 PE=2 SV=1	4	1	1	1	312	34.2	0	1.123	157329	186122	247407	140060	193048	206697	74819.2	147546	238264	140060	186608	129267	Peak Found	Peak Found	Peak Found	Peak Found	Peak Found	High	0.003	High	0.931346	0.560326
Q9C566	Peptidyl-prolyl cis-trans isomerase CYP40 OS=Arabidopsis thaliana OX=3702 GN=CYP40 PE=2 SV=1	4	1	2	1	361	40.6	0	0.885	534196	521842	426190	603379	541795	567115	254042	413682	410441	603379	523722	354670	Peak Found	High	Peak Found	High	Peak Found	Peak Found	0.003	High	0.955116	0.636626
Q9LSX7	Peroxisome biogenesis protein 22 OS=Arabidopsis thaliana OX=3702 GN=PEX22 PE=1 SV=1	3	1	1	1	283	31.4	0														Peak Found	Peak Found	Peak Found	High	Peak Found	Peak Found	0.008	High
Q9T075	Protein RMD5 homolog OS=Arabidopsis thaliana OX=3702 GN=RMD5 PE=1 SV=1	3	1	1	1	388	44.3	0	0.01				111728	64554.6	99168				111728	62401.2	62019.1	Not Found	Not Found	Not Found	Peak Found	High	Peak Found	0.003	High	4.57867e-16	1e-17
Q9LX29	Serine/threonine-protein kinase-like protein ACR4 OS=Arabidopsis thaliana OX=3702 GN=ACR4 PE=1 SV=1	1	1	5	1	895	98.1	0	0.969	1.99364e+06	1.13036e+06	1.79686e+06	1.92138e+06	1.61836e+06	1.85383e+06	948093	896073	1.73046e+06	1.92138e+06	1.56438e+06	1.15938e+06	High	High	High	High	Peak Found	High	0.015	Medium	0.991608	0.924461
Q9S7D9	Serine/threonine-protein kinase-like protein CCR1 OS=Arabidopsis thaliana OX=3702 GN=CCR1 PE=1 SV=1	1	1	6	1	775	84.1	0	0.877	1.97391e+06	3.47636e+06	4.37982e+06	2536766	4.9939e+06	3.51814e+06	938710	2.75583e+06	4217976	2536766	4.82732e+06	2.20022e+06	High	High	High	High	High	High	0.021	Medium	0.905454	0.442145
Q9SR86	Alanine--glyoxylate aminotransferase 2 homolog 3, mitochondrial OS=Arabidopsis thaliana OX=3702 GN=At3g08860 PE=2 SV=1	2	1	6	1	481	52.4	0	0.941	1.29115e+07	1.09099e+07	1.12477e+07	13724813	1.26004e+07	1.09435e+07	6140172	8648632	10832053	13724813	12180064	6.84401e+06	High	High	High	High	High	High	0.025	Medium	0.955116	0.636081
O80543	Putative methyltransferase At1g22800, mitochondrial OS=Arabidopsis thaliana OX=3702 GN=At1g22800 PE=1 SV=2	2	1	1	1	355	39.3	0	1.494	711432	972032	916510	476226	538806	735950	338328	770562	882642	476226	520832	460259	Peak Found	Peak Found	Peak Found	Peak Found	Peak Found	High	0.051	Low	0.386207	0.0502198
O04492	Double-stranded RNA-binding protein 1 OS=Arabidopsis thaliana OX=3702 GN=DRB1 PE=1 SV=1	8	1	1	1	419	45.5	0														Not Found	Not Found	Not Found	High	Not Found	Not Found	0.002	High
Q9LKF9	Cleavage and polyadenylation specificity factor subunit 2 OS=Arabidopsis thaliana OX=3702 GN=CPSF100 PE=1 SV=2	2	1	1	1	739	82.1	0	1.27	123447		94096.6	116652	71431.5	76810.5	58706.4		90619.4	116652	69048.7	48036.9	Peak Found	Not Found	Peak Found	High	Peak Found	Peak Found	0.03	Medium	0.842129	0.307627
Q8W1X2	Pyridoxal kinase OS=Arabidopsis thaliana OX=3702 GN=PK PE=1 SV=2	9	2	3	2	309	34	0	0.889	93718.1	88792	119174	107250	99856.4	121655	44568.5	70388.4	114770	107250	96525.4	76082.2	Peak Found	Peak Found	High	High	Peak Found	Peak Found	0	High	0.958352	0.709189
Q8LFJ6	DNA-directed RNA polymerases II, IV and V subunit 10 OS=Arabidopsis thaliana OX=3702 GN=NRPB10 PE=1 SV=1	13	1	1	1	71	8.3	0	1.117	1.51579e+06	2.10714e+06	1.95195e+06	1759270	1.74783e+06	1.67062e+06	720846	1.6704e+06	1.87982e+06	1759270	1.68952e+06	1.0448e+06	Peak Found	Peak Found	Peak Found	High	Peak Found	Peak Found	0.03	Medium	0.927912	0.550154
Q9ZUI6	AP-1 complex subunit gamma-2 OS=Arabidopsis thaliana OX=3702 GN=At1g60070 PE=1 SV=2	2	1	2	1	862	94.6	0														Not Found	Not Found	High	Not Found	High	Not Found	0	High
Q8VYA5	Serine/arginine-rich splicing factor RS2Z33 OS=Arabidopsis thaliana OX=3702 GN=RS2Z33 PE=1 SV=1	5	2	5	1	290	32.9	0	100	4.08971e+06	1.75664e+06					1.9449e+06	1.39255e+06					High	Peak Found	Not Found	Not Found	Not Found	Not Found	0.001	High	4.57867e-16	1e-17
Q9XIQ5	UDP-glycosyltransferase 79B10 OS=Arabidopsis thaliana OX=3702 GN=UGT79B10 PE=2 SV=1	2	1	1	1	447	50.4	0														Not Found	Not Found	High	Not Found	Not Found	Not Found	0.025	Medium
Q9FVW4	Regulator of nonsense transcripts UPF3 OS=Arabidopsis thaliana OX=3702 GN=UPF3 PE=1 SV=1	4	1	1	1	482	53.8	0	0.902	180048	121256	156516	104493	221236	173541	85623.7	96123.6	150732	104493	213856	108532	Peak Found	Peak Found	Peak Found	High	Peak Found	Peak Found	0	High	0.975597	0.769494
Q9LF41	Probable ubiquitin conjugation factor E4 OS=Arabidopsis thaliana OX=3702 GN=PUB1 PE=2 SV=1	2	1	1	1	1038	117.5	0														Not Found	Not Found	High	Not Found	Not Found	Not Found	0.031	Medium
Q4V3D3	Plant UBX domain-containing protein 9 OS=Arabidopsis thaliana OX=3702 GN=PUX9 PE=1 SV=1	5	2	2	2	469	52.1	0	1.874	313438	224333	149941	63146.3	119725	242501	149059	177837	144400	63146.3	115731	151658	High	High	Peak Found	Peak Found	Peak Found	Peak Found	0	High	0.169899	0.0122699
Q9S764	Protein C2-DOMAIN ABA-RELATED 6 OS=Arabidopsis thaliana OX=3702 GN=CAR6 PE=1 SV=1	5	1	1	1	174	19.6	0	0.816	697372	571226	434712	631567	700174	812806	331642	452830	418648	631567	676818	508324	Peak Found	Peak Found	Peak Found	Peak Found	High	Peak Found	0.001	High	0.878735	0.386398
Q9LP74	Surfeit locus protein 1-like OS=Arabidopsis thaliana OX=3702 GN=At1g48510 PE=3 SV=2	8	1	1	1	384	43.2	0	1.147	537414	1.27457e+06	999083	795223	1.1117e+06	865534	255572	1.01039e+06	962164	795223	1.07461e+06	541300	Peak Found	High	Peak Found	Peak Found	Peak Found	Peak Found	0.035	Medium	0.891821	0.41716
Q9LMR3	Arogenate dehydrogenase 2, chloroplastic OS=Arabidopsis thaliana OX=3702 GN=TYRAAT2 PE=1 SV=1	7	2	2	2	358	40.6	0	0.632	571574	154066	806820	146627	179635	316363	271817	122133	777005	146627	173642	197852	High	Peak Found	Peak Found	Peak Found	High	Peak Found	0.001	High	0.396084	0.0531726
Q94B74	Nudix hydrolase 2 OS=Arabidopsis thaliana OX=3702 GN=NUDT2 PE=1 SV=1	4	1	1	1	278	31.6	0	1.591		321954	243237	150949	205048			255224	234249	150949	198208		Not Found	High	Peak Found	Peak Found	Peak Found	Not Found	0.001	High	0.377836	0.0474456
Q8VXX5	Monocopper oxidase-like protein SKS1 OS=Arabidopsis thaliana OX=3702 GN=SKS1 PE=2 SV=1	3	1	1	1	589	65.8	0														Not Found	Not Found	Not Found	High	Not Found	Not Found	0.001	High
Q9SIW1	BEL1-like homeodomain protein 7 OS=Arabidopsis thaliana OX=3702 GN=BLH7 PE=1 SV=1	3	1	1	1	482	54.2	0	1.855	206494	223939	236308	120701	169349	94759.4	98199.9	177524	227576	120701	163699	59262	Peak Found	High	Peak Found	Peak Found	Peak Found	Peak Found	0.001	High	0.178731	0.0133242
Q9ZUA0	Dolichyl-diphosphooligosaccharide--protein glycosyltransferase subunit 1B OS=Arabidopsis thaliana OX=3702 GN=OST1B PE=1 SV=1	5	1	2	1	464	52.2	0	0.961	431975	204676	309743	317565	327156		205430	162254	298297	317565	316243		High	Peak Found	High	Peak Found	Peak Found	Not Found	0	High	0.993813	0.949773
Q9LT79	U-box domain-containing protein 25 OS=Arabidopsis thaliana OX=3702 GN=PUB25 PE=2 SV=1	2	1	1	1	421	46	0	1.767	1.06891e+06	2.06659e+06	2.01356e+06	559592	1.13931e+06	2.12556e+06	508328	1.63826e+06	1.93915e+06	559592	1.10131e+06	1.32932e+06	Peak Found	High	Peak Found	Peak Found	Peak Found	Peak Found	0.039	Medium	0.0733808	0.00416694
Q9LES3	ABSCISIC ACID-INSENSITIVE 5-like protein 2 OS=Arabidopsis thaliana OX=3702 GN=DPBF3 PE=1 SV=1	2	1	1	1	297	32.4	0	1.214	371367	474510		377604	404718	248974	176607	376160		377604	391217	155707	Peak Found	Peak Found	Not Found	High	Peak Found	Peak Found	0.015	Medium	0.870954	0.340959
Q94EH2	Chloroplastic import inner membrane translocase subunit TIM22-2 OS=Arabidopsis thaliana OX=3702 GN=TIM22-2 PE=1 SV=1	5	1	2	1	210	21.8	0														Not Found	Not Found	High	Not Found	High	Not Found	0.015	Medium
Q1H5C9	Outer envelope pore protein 24A, chloroplastic OS=Arabidopsis thaliana OX=3702 GN=OEP24A PE=1 SV=1	5	1	3	1	213	23.6	0	1.717	384818	332690	216839	162142	224158	175938	183004	263734	208826	162142	216681	110031	Peak Found	High	High	Peak Found	High	Peak Found	0.001	High	0.230556	0.0204589
Q39117	Trihelix transcription factor GT-2 OS=Arabidopsis thaliana OX=3702 GN=GT-2 PE=2 SV=1	1	1	3	1	575	65.8	0	1.235	4.01097e+06	4.65346e+06	3.14427e+06	3654083	3.2474e+06	3.10476e+06	1907455	3.68896e+06	3.02808e+06	3654083	3.13907e+06	1.9417e+06	Peak Found	Peak Found	High	High	High	Peak Found	0.025	Medium	0.805717	0.255277
Q84K25	Conserved oligomeric Golgi complex subunit 8 OS=Arabidopsis thaliana OX=3702 GN=COG8 PE=1 SV=1	2	1	1	1	569	63	0	1.169	8.82479e+06	6.86195e+06	8.12538e+06	6.70209e+06	6.99348e+06	6.95183e+06	4.19671e+06	5439701	7825120	6.70209e+06	6.76019e+06	4347635	Peak Found	Peak Found	High	Peak Found	Peak Found	Peak Found	0.027	Medium	0.839365	0.302602
Q9M9Y8	Prolycopene isomerase, chloroplastic OS=Arabidopsis thaliana OX=3702 GN=CRTISO PE=1 SV=2	2	1	1	1	595	65.4	0	0.986	443914	265841	400313	450148	394465	402524	211107	210742	385520	450148	381307	251736	Peak Found	Peak Found	High	Peak Found	Peak Found	Peak Found	0.001	High	0.996814	0.973163
Q9C7G4	Transcription factor TCP22 OS=Arabidopsis thaliana OX=3702 GN=TCP22 PE=2 SV=1	12	2	3	2	375	39.6	0														Not Found	Not Found	High	High	Not Found	Not Found	0	High
Q9SY60	Exocyst complex component EXO84C OS=Arabidopsis thaliana OX=3702 GN=EXO84C PE=2 SV=1	1	1	5	1	769	86.6	0	1.351	2.42389e+06	2.73279e+06	2.482e+06	2.34302e+06	1.83781e+06	1.70839e+06	1.15271e+06	2.16637e+06	2.39028e+06	2.34302e+06	1776507	1.06842e+06	Peak Found	High	High	High	High	Peak Found	0.02	Medium	0.600694	0.11615
Q9FJI1	Adenylate kinase isoenzyme 6 homolog OS=Arabidopsis thaliana OX=3702 GN=AAK6 PE=1 SV=1	13	2	2	2	178	20.4	0	0.647	373939	382082	411479	635600	599006	540606	177830	302889	396273	635600	579024	338092	Peak Found	Peak Found	High	Peak Found	High	Peak Found	0.002	High	0.464279	0.0698988
Q9XIA7	Mitochondrial import receptor subunit TOM6 homolog OS=Arabidopsis thaliana OX=3702 GN=TOM6 PE=1 SV=1	15	1	2	1	54	6.3	0														Not Found	High	Not Found	Not Found	High	Not Found	0.013	Medium
Q9MA62	Protein RALF-like 22 OS=Arabidopsis thaliana OX=3702 GN=RALFL22 PE=3 SV=1	8	1	2	1	119	13	0	1.199	1.70656e+07	1.08988e+07	2.3581e+07	14238693	1.36642e+07	1.56115e+07	8.11569e+06	8639861	22709570	14238693	13208348	9763343	Peak Found	Peak Found	Peak Found	High	High	Peak Found	0.013	Medium	0.805586	0.253967
Q9FLY8	Putative F-box protein At5g39480 OS=Arabidopsis thaliana OX=3702 GN=At5g39480 PE=4 SV=2	2	1	1	1	568	64.2	0														Peak Found	Peak Found	Peak Found	High	Peak Found	Peak Found	0.034	Medium
Q9XIA9	Long chain acyl-CoA synthetase 2 OS=Arabidopsis thaliana OX=3702 GN=LACS2 PE=2 SV=1	1	1	1	1	665	74.3	0	0.883	640964	595478	861787	851321	726048	705247	304816	472055	829942	851321	701828	441057	Peak Found	Peak Found	Peak Found	Peak Found	Peak Found	High	0.01	High	0.946615	0.608896
Q9T0K2	Cytochrome P450 71A20 OS=Arabidopsis thaliana OX=3702 GN=CYP71A20 PE=2 SV=2	1	1	5	1	497	56.5	0	0.977	986721	690425	1.35693e+06	706874	1.19985e+06	1.31677e+06	469244	547323	1.30679e+06	706874	1.15983e+06	823502	Peak Found	High	High	High	High	High	0.051	Low	0.999801	0.993621
O64815	Probable N-acetyltransferase HLS1-like OS=Arabidopsis thaliana OX=3702 GN=At2g23060 PE=2 SV=1	3	1	4	1	413	46.1	0	0.823	2.86686e+06	2.61376e+06	2.25117e+06	3.67772e+06	3.17583e+06	2.62591e+06	1.36336e+06	2.07202e+06	2.16798e+06	3.67772e+06	3069891	1.64223e+06	Peak Found	High	High	High	High	Peak Found	0.02	Medium	0.842129	0.307292
O22126	Fasciclin-like arabinogalactan protein 8 OS=Arabidopsis thaliana OX=3702 GN=FLA8 PE=2 SV=1	2	1	1	1	420	43	0														Not Found	Not Found	Not Found	High	Not Found	Not Found	0.011	Medium
F4I8W1	DUF724 domain-containing protein 2 OS=Arabidopsis thaliana OX=3702 GN=DUF2 PE=2 SV=1	1	1	3	1	604	70.2	0														High	High	Peak Found	Peak Found	Peak Found	High	0.051	Low
Q9FY49	Leucine aminopeptidase OS=Arabidopsis thaliana OX=3702 GN=LKHA4 PE=2 SV=1	2	1	1	1	616	69.2	0	0.802	351406	493405	609686	683665	495179		167114	391139	587156	683665	478661		High	Peak Found	Peak Found	Peak Found	Peak Found	Not Found	0.008	High	0.870954	0.3562
Q94BR1	MA3 DOMAIN-CONTAINING TRANSLATION REGULATORY FACTOR 1 OS=Arabidopsis thaliana OX=3702 GN=MRF1 PE=1 SV=1	4	2	2	2	702	77.5	0	0.55	2.0949e+07	1.72723e+07	3.04327e+07	3.53734e+07	3.87462e+07	3.81739e+07	9962495	13692366	29308078	3.53734e+07	3.74537e+07	2.38738e+07	Peak Found	Peak Found	Peak Found	High	High	Peak Found	0	High	0.00334441	0.000118817
Q94KK7	Syntaxin-52 OS=Arabidopsis thaliana OX=3702 GN=SYP52 PE=1 SV=1	7	1	1	1	233	26.1	0	1.188		160898	243300	198828	139509			127549	234309	198828	134855		Not Found	Peak Found	Peak Found	High	Peak Found	Not Found	0.01	High	0.904631	0.43932
Q9M9M4	Cellulose synthase-like protein D3 OS=Arabidopsis thaliana OX=3702 GN=CSLD3 PE=1 SV=1	1	1	1	1	1145	128.5	0														Not Found	High	Not Found	Not Found	Not Found	Not Found	0.04	Medium
Q93XX5	PI-PLC X domain-containing protein At5g67130 OS=Arabidopsis thaliana OX=3702 GN=At5g67130 PE=1 SV=1	5	1	1	1	426	46.6	0														Not Found	Not Found	Not Found	Not Found	Not Found	High	0.001	High
O23193	CBS domain-containing protein CBSX1, chloroplastic OS=Arabidopsis thaliana OX=3702 GN=CBSX1 PE=1 SV=2	4	1	3	1	236	25.8	0	0.955	535087	353632	559561	353652	699244	560202	254466	280336	538884	353652	675919	350347	High	High	Peak Found	Peak Found	Peak Found	High	0.042	Medium	0.991608	0.912487
Q8L743	Glucose-6-phosphate 1-dehydrogenase 3, chloroplastic OS=Arabidopsis thaliana OX=3702 GN=G6PD3 PE=1 SV=2	4	2	3	1	599	67.3	0	100	2.57798e+06	2.59069e+06	2.605e+06				1.22598e+06	2.05373e+06	2.50874e+06				Peak Found	High	High	Not Found	Not Found	Not Found	0	High	4.57867e-16	1e-17
Q9MAC8	Starch synthase 2, chloroplastic/amyloplastic OS=Arabidopsis thaliana OX=3702 GN=SS2 PE=1 SV=1	4	2	3	2	792	87.5	0	0.764	137908	148666	160975	267251	193901	180463	65583.3	117853	155026	267251	187433	112861	Peak Found	High	Peak Found	High	High	Peak Found	0	High	0.870954	0.357133
Q8LB17	Rhomboid-like protein 15 OS=Arabidopsis thaliana OX=3702 GN=RBL15 PE=1 SV=2	3	1	1	1	403	44.1	0														Not Found	High	Not Found	Not Found	Not Found	Not Found	0.023	Medium
Q9ZW31	17.6 kDa class I heat shock protein 2 OS=Arabidopsis thaliana OX=3702 GN=HSP17.6B PE=2 SV=1	7	1	1	1	153	17.6	0														Not Found	Not Found	Not Found	Not Found	Not Found	High	0.041	Medium
F4I1T7	Nuclear pore complex protein NUP214 OS=Arabidopsis thaliana OX=3702 GN=NUP214 PE=1 SV=1	1	1	2	1	1819	192.8	0														Not Found	High	Not Found	High	Not Found	Not Found	0.009	High
O82782	1-(5-phosphoribosyl)-5-[(5-phosphoribosylamino)methylideneamino] imidazole-4-carboxamide isomerase, chloroplastic OS=Arabidopsis thaliana OX=3702 GN=HISN3 PE=2 SV=1	3	1	1	1	304	33.3	0	1.014	685985	771127	638292	679056	654246	676348	326227	611299	614706	679056	632421	422984	Peak Found	Peak Found	Peak Found	Peak Found	Peak Found	High	0.037	Medium	0.991608	0.882847
A8MRI0	EMBRYO SURROUNDING FACTOR 1-like protein 3 OS=Arabidopsis thaliana OX=3702 GN=ESFL3 PE=2 SV=1	13	1	2	1	88	10.2	0	0.8	934601	595548	842407	990049	1.16784e+06	906570	444458	472111	811278	990049	1128881	566964	Peak Found	Peak Found	Peak Found	High	High	Peak Found	0.051	Low	0.843702	0.31145
Q9FN19	WD40 repeat-containing protein HOS15 OS=Arabidopsis thaliana OX=3702 GN=HOS15 PE=2 SV=1	2	1	1	1	613	69.7	0														Not Found	Not Found	High	Not Found	Not Found	Not Found	0.014	Medium
Q9SXZ2	Protein FLOWERING LOCUS T OS=Arabidopsis thaliana OX=3702 GN=FT PE=1 SV=2	6	1	1	1	175	19.8	0														High	Not Found	Not Found	Not Found	Not Found	Not Found	0.036	Medium
Q9SRU2	Auxin transport protein BIG OS=Arabidopsis thaliana OX=3702 GN=BIG PE=1 SV=2	0	1	1	1	5098	567.5	0	0.821	3.47817e+06	3.17058e+06	6.8572e+06	3.86221e+06	6.43888e+06	6.42883e+06	1.65408e+06	2.51343e+06	6.60381e+06	3.86221e+06	6.22409e+06	4.02055e+06	Peak Found	Peak Found	Peak Found	Peak Found	High	Peak Found	0.045	Medium	0.804408	0.251817
Q8VZ95	Vesicle-associated protein 1-1 OS=Arabidopsis thaliana OX=3702 GN=PVA11 PE=1 SV=1	4	1	3	1	256	28.5	0	1.063	393948	1.00103e+06	489329	676296	460332	376053	187345	793553	471247	676296	444976	235181	Peak Found	High	Peak Found	High	High	Peak Found	0.001	High	0.958352	0.714659
Q9LSR9	L-type lectin-domain containing receptor kinase I.8 OS=Arabidopsis thaliana OX=3702 GN=LECRK18 PE=2 SV=1	1	1	5	1	657	72.3	0	1.911	8.64388e+06	7.07067e+06	6.42117e+06	1.41714e+06	3.69957e+06	1.00798e+07	4.11068e+06	5.60516e+06	6183887	1.41714e+06	3.57616e+06	6.30382e+06	High	High	High	Peak Found	High	High	0.046	Medium	0.00232154	7.84214e-05
P61845	50S ribosomal protein L23, chloroplastic OS=Arabidopsis thaliana OX=3702 GN=rpl23-A PE=3 SV=1	15	1	1	1	93	10.8	0	1.291	155010	112638	139177	107778	110809	97043.9	73716.4	89292.2	134034	107778	107112	60690.7	Peak Found	Peak Found	Peak Found	Peak Found	High	Peak Found	0.001	High	0.816835	0.275177
Q9FK33	Pentatricopeptide repeat-containing protein At5g50390, chloroplastic OS=Arabidopsis thaliana OX=3702 GN=PCMP-H58 PE=2 SV=1	4	1	2	1	701	79.7	0														Not Found	Not Found	High	Not Found	High	Not Found	0.015	Medium
Q9MAQ0	Granule-bound starch synthase 1, chloroplastic/amyloplastic OS=Arabidopsis thaliana OX=3702 GN=GBSS1 PE=1 SV=1	2	1	1	1	610	66.8	0	0.979	2.12599e+06	1.4056e+06	1.56534e+06	1.80103e+06	1.5991e+06	1.55446e+06	1.01103e+06	1114270	1.5075e+06	1.80103e+06	1.54575e+06	972150	Peak Found	Peak Found	Peak Found	High	Peak Found	Peak Found	0.044	Medium	0.999801	0.991703
O80933	Scarecrow-like protein 9 OS=Arabidopsis thaliana OX=3702 GN=SCL9 PE=2 SV=1	1	1	2	1	718	80.9	0	0.943	566273	607893	732691	600363	674097	661281	269296	481897	705616	600363	651611	413561	Peak Found	Peak Found	Peak Found	High	High	Peak Found	0.013	Medium	0.989196	0.851928
Q9LIR6	Beta-amylase 1, chloroplastic OS=Arabidopsis thaliana OX=3702 GN=BAM1 PE=1 SV=1	3	1	1	1	575	63.7	0														High	Not Found	Not Found	Not Found	Not Found	Not Found	0.015	Medium
P48002	Homeobox protein knotted-1-like 5 OS=Arabidopsis thaliana OX=3702 GN=KNAT5 PE=1 SV=2	3	1	1	1	383	43.3	0														High	Peak Found	Peak Found	Peak Found	Peak Found	Peak Found	0.002	High
Q6AWU6	Probable thiol methyltransferase 2 OS=Arabidopsis thaliana OX=3702 GN=HOL3 PE=1 SV=1	7	1	2	1	226	25	0	1.156	185207	335869	323437	283838	279787	224707	88076.8	266255	311485	283838	270454	140530	Peak Found	Peak Found	Peak Found	High	Peak Found	High	0	High	0.916003	0.483117
O82775	ATG8-interacting protein 1 OS=Arabidopsis thaliana OX=3702 GN=ATI1 PE=1 SV=2	4	1	5	1	256	28.8	0	0.645	189683	208950	325475	575867	214537	323937	90205.4	165642	313448	575867	207380	202588	High	Peak Found	Peak Found	Peak Found	High	High	0.003	High	0.528515	0.0884962
F4IG73	BEACH domain-containing protein C2 OS=Arabidopsis thaliana OX=3702 GN=BCHC2 PE=1 SV=1	1	1	2	1	3001	327.9	0														Not Found	Not Found	Not Found	High	High	Not Found	0.002	High
Q0WPT7	Uncharacterized methyltransferase At2g41040, chloroplastic OS=Arabidopsis thaliana OX=3702 GN=At2g41040 PE=1 SV=1	3	1	1	1	352	39.2	0	1.358	954436	1.13491e+06	843383	835538	809482	590761	453891	899682	812218	835538	782479	369458	High	Peak Found	Peak Found	Peak Found	Peak Found	Peak Found	0.01	Medium	0.594437	0.113972
Q9XIE0	Formin-like protein 7 OS=Arabidopsis thaliana OX=3702 GN=FH7 PE=2 SV=1	1	1	1	1	929	98.5	0														Not Found	Not Found	Not Found	High	Not Found	Not Found	0.037	Medium
F4HWL4	Tyrosine--tRNA ligase 2, cytoplasmic OS=Arabidopsis thaliana OX=3702 GN=At1g28350 PE=1 SV=1	2	1	1	1	748	84.7	0	0.893	300379	176348	385484	431594	263972	260347	142848	139797	371239	431594	255166	162819	Peak Found	Peak Found	Peak Found	High	Peak Found	Peak Found	0	High	0.958352	0.708491
Q9FMX2	Transcription factor TCP7 OS=Arabidopsis thaliana OX=3702 GN=TCP7 PE=1 SV=1	6	1	1	1	250	27	0														Not Found	Not Found	Not Found	Not Found	Not Found	High	0.016	Medium
F4HVS6	Probable myosin-binding protein 6 OS=Arabidopsis thaliana OX=3702 GN=MYOB6 PE=2 SV=1	2	1	1	1	542	61.6	0														Peak Found	Peak Found	Peak Found	High	Peak Found	Peak Found	0.042	Medium
Q38924	Fe(3+)-Zn(2+) purple acid phosphatase 12 OS=Arabidopsis thaliana OX=3702 GN=PAP12 PE=2 SV=3	3	1	1	1	469	54.1	0	1.27	531619	703214	703229	501281	553779	545130	252816	557462	677242	501281	535306	340921	Peak Found	Peak Found	Peak Found	Peak Found	Peak Found	High	0.002	High	0.783869	0.234594
Q7X9B9	Protein NLP2 OS=Arabidopsis thaliana OX=3702 GN=NLP2 PE=2 SV=3	1	1	2	1	963	107.2	0														High	Peak Found	High	Peak Found	Peak Found	Peak Found	0.055	Low
Q9LDH1	Sigma factor binding protein 1, chloroplastic OS=Arabidopsis thaliana OX=3702 GN=SIB1 PE=1 SV=1	5	1	6	1	151	16.9	0	0.976	5.40351e+06	4.83298e+06	5.63168e+06	4417230	6.15215e+06	5.5387e+06	2.56969e+06	3.83126e+06	5.42358e+06	4417230	5946925	3463868	High	High	High	High	High	High	0.06	Low	0.991608	0.901879
O64864	Protein YLS3 OS=Arabidopsis thaliana OX=3702 GN=YLS3 PE=2 SV=1	5	1	5	1	205	21.6	0	1.043	388054	220925	342082	317806	371985	285359	184543	175135	329441	317806	359576	178462	High	High	High	Peak Found	High	High	0.003	High	0.978281	0.784807
Q9SYW8	Photosystem I chlorophyll a/b-binding protein 2, chloroplastic OS=Arabidopsis thaliana OX=3702 GN=LHCA2 PE=1 SV=1	8	1	1	1	257	27.7	0														Not Found	Not Found	High	Not Found	Not Found	Not Found	0.001	High
Q9C6B6	ERAD-associated E3 ubiquitin-protein ligase component HRD3B OS=Arabidopsis thaliana OX=3702 GN=HRD3B PE=3 SV=1	2	1	2	1	604	67.7	0	1.322	2.57816e+06	4.03737e+06	3.27071e+06	2.45079e+06	2.47314e+06	2.63724e+06	1.22607e+06	3.20056e+06	3.14985e+06	2.45079e+06	2390637	1.64931e+06	Peak Found	Peak Found	Peak Found	High	High	Peak Found	0.016	Medium	0.643954	0.142837
Q9FZ45	Uncharacterized membrane protein At1g16860 OS=Arabidopsis thaliana OX=3702 GN=At1g16860 PE=1 SV=1	2	1	1	1	474	50.6	0	100	401950	467616	552923				191151	370695	532491				Peak Found	High	Peak Found	Not Found	Not Found	Not Found	0.032	Medium	4.57867e-16	1e-17
O23310	Nuclear transcription factor Y subunit B-3 OS=Arabidopsis thaliana OX=3702 GN=NFYB3 PE=1 SV=1	12	1	4	1	161	17.2	0	100	173958	154299					82727.1	122318					High	High	High	High	Not Found	Not Found	0.004	High	4.57867e-16	1e-17
Q9SK28	Formin-like protein 18 OS=Arabidopsis thaliana OX=3702 GN=FH18 PE=2 SV=3	1	1	2	1	1144	127.1	0	1.269	1.70545e+06	2.49409e+06	2.01162e+06	1.6091e+06	1.41717e+06	1.58545e+06	811041	1.97715e+06	1.93729e+06	1.6091e+06	1.36989e+06	991529	High	Peak Found	Peak Found	High	Peak Found	Peak Found	0.053	Low	0.747136	0.204937
O64725	NADH dehydrogenase [ubiquinone] 1 beta subcomplex subunit 3-A OS=Arabidopsis thaliana OX=3702 GN=At2g02510 PE=3 SV=1	17	1	1	1	72	8	0	0.972	408067	380314	337672	413380	352466		194060	301488	325194	413380	340708		Peak Found	High	Peak Found	Peak Found	Peak Found	Not Found	0.055	Low	0.996814	0.972133
Q84JW1	Peroxisomal membrane protein 11E OS=Arabidopsis thaliana OX=3702 GN=PEX11E PE=1 SV=1	3	1	1	1	231	25.5	0														Not Found	Not Found	High	Not Found	Not Found	Not Found	0.051	Low
Q9LPU6	Indole glucosinolate O-methyltransferase 3 OS=Arabidopsis thaliana OX=3702 GN=IGMT3 PE=2 SV=1	6	2	3	1	373	40.9	0	1.346	868066	711438	843676	753878	528373	622249	412817	563981	812500	753878	510747	389151	High	Peak Found	Peak Found	Peak Found	Peak Found	High	0	High	0.640431	0.141551
Q9FQ09	ATP-dependent DNA helicase 2 subunit KU80 OS=Arabidopsis thaliana OX=3702 GN=KU80 PE=1 SV=1	3	1	1	1	680	76.6	0	100	2.17501e+06	946020					1.03434e+06	749942					High	Peak Found	Not Found	Not Found	Not Found	Not Found	0.002	High	4.57867e-16	1e-17
O65785	Cytochrome P450 71B3 OS=Arabidopsis thaliana OX=3702 GN=CYP71B3 PE=2 SV=2	4	1	1	1	501	57.6	0	1.579	4.4181e+06	8.10768e+06	6.90943e+06	2691381	6.22499e+06	4.37535e+06	2.10107e+06	6.42723e+06	6654105	2691381	6.01734e+06	2.73632e+06	Peak Found	Peak Found	Peak Found	Peak Found	Peak Found	High	0.049	Medium	0.101264	0.00595669
Q94F87	DNA (cytosine-5)-methyltransferase CMT2 OS=Arabidopsis thaliana OX=3702 GN=CMT2 PE=2 SV=3	1	1	2	1	1295	144.9	0														High	Peak Found	High	Peak Found	Peak Found	Peak Found	0.031	Medium
Q56XV8	Chaperonin 60 subunit alpha 2, chloroplastic OS=Arabidopsis thaliana OX=3702 GN=CPN60A2 PE=2 SV=1	1	1	1	1	575	61.2	0	0.971	9.63877e+06	6.09577e+06	1.12378e+07	10195215	9.92438e+06	9.6436e+06	4583806	4832325	10822540	10195215	9593323	6.03105e+06	High	Peak Found	Peak Found	Peak Found	Peak Found	Peak Found	0.022	Medium	0.991455	0.881703
Q9C882	Trihelix transcription factor GTL1 OS=Arabidopsis thaliana OX=3702 GN=GTL1 PE=1 SV=2	2	1	1	1	587	64.6	0	0.958	404447	412823	282410	294836	456826	410053	192339	327259	271974	294836	441587	256445	High	Peak Found	Peak Found	Peak Found	Peak Found	Peak Found	0.03	Medium	0.991608	0.913474
Q9M4P3	Pentatricopeptide repeat-containing protein At4g16835, mitochondrial OS=Arabidopsis thaliana OX=3702 GN=DYW10 PE=2 SV=3	1	1	1	1	656	74.8	0	1.226	2.14249e+06	1.66477e+06	1.49138e+06	1.53094e+06	1.31115e+06	1.35796e+06	1.01888e+06	1.31972e+06	1.43627e+06	1.53094e+06	1.26742e+06	849258	Peak Found	Peak Found	Peak Found	High	Peak Found	Peak Found	0.055	Low	0.820547	0.280006
Q9SXE1	Flavin-containing monooxygenase FMO GS-OX3 OS=Arabidopsis thaliana OX=3702 GN=FMOGS-OX3 PE=1 SV=1	2	1	1	1	462	52.7	0														Peak Found	Peak Found	Peak Found	High	Peak Found	Peak Found	0.031	Medium
Q8W4P1	Cyclin-dependent kinase C-2 OS=Arabidopsis thaliana OX=3702 GN=CDKC-2 PE=1 SV=2	3	1	1	1	513	57.1	0	0.975	99495.9	103849	82250.4	121822	84363.4	89087.2	47316.2	82324.3	79211	121822	81549.2	55714.6	Peak Found	Peak Found	Peak Found	High	Peak Found	Peak Found	0.024	Medium	0.999801	0.994906
Q8W5R5	Kinesin-like protein KIN-7D, mitochondrial OS=Arabidopsis thaliana OX=3702 GN=KIN7D PE=2 SV=1	1	1	2	1	1055	116.4	0	0.906	1.29314e+07	8.18062e+06	1.40307e+07	7.2816e+06	1.64397e+07	1.42752e+07	6149655	6485051	13512251	7.2816e+06	15891341	8927614	Peak Found	Peak Found	High	High	Peak Found	Peak Found	0.04	Medium	0.916003	0.47809
Q9LVM5	Uric acid degradation bifunctional protein TTL OS=Arabidopsis thaliana OX=3702 GN=TTL PE=1 SV=1	6	1	4	1	324	35.5	0	0.719	114363	83015.6	282660	115495	209168	189224	54386.3	65809.3	272215	115495	202191	118340	High	Peak Found	High	Peak Found	High	High	0	High	0.790507	0.240418
Q9M0V4	U3 snoRNP-associated protein-like YAO OS=Arabidopsis thaliana OX=3702 GN=YAO PE=2 SV=1	3	1	2	1	504	56.5	0	0.885	407820	307963	293723	340023	386539		193943	244133	282870	340023	373645		High	Peak Found	Peak Found	Peak Found	High	Not Found	0.016	Medium	0.956571	0.666836
Q9LMT2	Nuclear poly(A) polymerase 1 OS=Arabidopsis thaliana OX=3702 GN=PAPS1 PE=1 SV=1	2	1	3	1	713	80.1	0	0.897	949732	864836	712491	801272	1.07336e+06	794020	451654	685585	686162	801272	1.03755e+06	496575	High	Peak Found	Peak Found	Peak Found	Peak Found	High	0.057	Low	0.95327	0.631812
Q9C744	AP-3 complex subunit delta OS=Arabidopsis thaliana OX=3702 GN=DELTA-ADR PE=1 SV=1	2	1	2	1	869	97.1	0	0.73	2.33825e+06	2.39445e+06	2.56542e+06	2.2579e+06	3.70995e+06	3.28228e+06	1.11198e+06	1.89816e+06	2.47062e+06	2.2579e+06	3.58619e+06	2.05272e+06	High	High	Peak Found	Peak Found	Peak Found	Peak Found	0.057	Low	0.550687	0.0980147
Q9SKN5	Auxin response factor 10 OS=Arabidopsis thaliana OX=3702 GN=ARF10 PE=2 SV=1	2	1	1	1	693	76.7	0	0.708	765824		1.05782e+06		1.34013e+06	1.2046e+06	364195		1.01873e+06		1.29543e+06	753348	Peak Found	Not Found	High	Not Found	Peak Found	Peak Found	0.01	Medium	0.58145	0.107908
Q94FN2	Protein MOR1 OS=Arabidopsis thaliana OX=3702 GN=MOR1 PE=1 SV=1	1	2	3	2	1978	217.4	0	1.125	108836	177147	149768	179649	106837	96751.2	51758	140430	144234	179649	103273	60507.7	Peak Found	Peak Found	High	High	Peak Found	Peak Found	0.001	High	0.940237	0.576554
Q9SB64	Protein NBR1 homolog OS=Arabidopsis thaliana OX=3702 GN=NBR1 PE=1 SV=1	4	1	1	1	704	76.1	0														Not Found	Not Found	Not Found	High	Not Found	Not Found	0	High
Q9S7X6	Thermospermine synthase ACAULIS5 OS=Arabidopsis thaliana OX=3702 GN=ACL5 PE=1 SV=1	8	2	4	2	339	38.5	0														Not Found	High	High	Not Found	High	High	0	High
Q9FYG4	Aldehyde oxidase GLOX1 OS=Arabidopsis thaliana OX=3702 GN=GLOX1 PE=2 SV=1	1	1	2	1	615	67.7	0	1.035	1.41497e+06	1.31678e+06	877935	1.27204e+06	1.17244e+06	1.36437e+06	672904	1.04386e+06	845493	1.27204e+06	1133331	853267	Peak Found	Peak Found	Peak Found	High	High	Peak Found	0.022	Medium	0.97602	0.770527
P93757	Guanylate kinase 1 OS=Arabidopsis thaliana OX=3702 GN=GK-1 PE=1 SV=3	2	1	1	1	387	42.6	0														Not Found	Not Found	Not Found	Not Found	High	Not Found	0.011	Medium
Q9SH30	Probable copper-transporting ATPase HMA5 OS=Arabidopsis thaliana OX=3702 GN=HMA5 PE=1 SV=2	1	1	1	1	995	108.3	0	0.945	2.43763e+06	1.70237e+06	2.47952e+06	1.80055e+06	2.51464e+06	2.7175e+06	1159240	1.34953e+06	2.3879e+06	1.80055e+06	2.43076e+06	1.69951e+06	Peak Found	Peak Found	Peak Found	High	Peak Found	Peak Found	0.037	Medium	0.978281	0.77998
F4K3G5	Protein ENHANCED DOWNY MILDEW 2 OS=Arabidopsis thaliana OX=3702 GN=EDM2 PE=1 SV=1	1	1	5	1	1297	146.7	0	1.04	4.9162e+06	5.78274e+06	4.04114e+06	4934028	3.88644e+06	4.97898e+06	2.33794e+06	4584176	3.89181e+06	4934028	3.7568e+06	3.11382e+06	High	High	High	Peak Found	High	High	0.062	Low	0.979496	0.795111
Q9FZH5	Mannose-6-phosphate isomerase 2 OS=Arabidopsis thaliana OX=3702 GN=PMI2 PE=1 SV=1	2	1	1	1	441	49.2	0	0.99		145703	168440		136812	183208		115504	162215		132248	114577	Not Found	Peak Found	Peak Found	Not Found	High	Peak Found	0.002	High	0.993813	0.947092
P56754	NAD(P)H-quinone oxidoreductase subunit J, chloroplastic OS=Arabidopsis thaliana OX=3702 GN=ndhJ PE=3 SV=1	24	3	5	3	158	18.5	0	1.577	1.06612e+06	1.15912e+06	912256	116413	708053	788437	507003	918872	878545	116413	684434	493084	Peak Found	High	High	High	High	High	0	High	0.239136	0.0214872
F4HZG9	Intermediate cleaving peptidase 55, mitochondrial OS=Arabidopsis thaliana OX=3702 GN=ICP55 PE=1 SV=1	4	1	1	1	493	54.9	0	1.076	241498	442974	295097	369690	285096	224532	114847	351160	284193	369690	275586	140421	Peak Found	Peak Found	Peak Found	Peak Found	High	Peak Found	0.001	High	0.956571	0.689406
Q9LME4	Probable protein phosphatase 2C 9 OS=Arabidopsis thaliana OX=3702 GN=At1g22280 PE=1 SV=1	2	1	1	1	281	30.7	0	0.967	277346	288924	252955	286778	172638	299949	131895	229039	243607	286778	166879	187587	High	Peak Found	Peak Found	Peak Found	Peak Found	Peak Found	0.061	Low	0.996814	0.965997
Q8GWR0	Cytochrome c oxidase assembly protein COX11, mitochondrial OS=Arabidopsis thaliana OX=3702 GN=COX11 PE=2 SV=1	6	1	1	1	287	32.6	0														Not Found	Not Found	Not Found	High	Not Found	Not Found	0.015	Medium
Q9M8R4	Protein DJ-1 homolog D OS=Arabidopsis thaliana OX=3702 GN=DJ1D PE=1 SV=1	4	1	4	1	388	41.6	0														Not Found	High	High	High	High	Not Found	0	High
Q9ZQ19	Replication protein A 32 kDa subunit A OS=Arabidopsis thaliana OX=3702 GN=RPA2A PE=1 SV=2	4	1	1	1	279	31	0	1.164	276875	396563	431008	392609	210650	340713	131671	314369	415081	392609	203623	213080	High	Peak Found	Peak Found	Peak Found	Peak Found	Peak Found	0	High	0.913699	0.466088
Q1PFK0	F-box/LRR-repeat protein At1g55660 OS=Arabidopsis thaliana OX=3702 GN=At1g55660 PE=2 SV=1	2	1	2	1	364	41.8	0														Peak Found	Peak Found	High	High	Peak Found	Peak Found	0.052	Low
Q9SX78	Probable carboxylesterase 2 OS=Arabidopsis thaliana OX=3702 GN=CXE2 PE=2 SV=1	6	1	1	1	314	35.2	0														Not Found	Not Found	Not Found	High	Not Found	Not Found	0.001	High
Q9M886	LOB domain-containing protein 41 OS=Arabidopsis thaliana OX=3702 GN=LBD41 PE=2 SV=1	5	1	1	1	263	28.4	0														High	Peak Found	Peak Found	Not Found	Not Found	Not Found	0.06	Low
Q941F1	Phospholipase A1-Igamma1, chloroplastic OS=Arabidopsis thaliana OX=3702 GN=At1g06800 PE=1 SV=2	2	1	1	1	515	58.4	0	0.533	113654		250653	271435	359689	369476	54049.4		241391	271435	347691	231068	Peak Found	Not Found	Peak Found	Peak Found	Peak Found	High	0.047	Medium	0.174811	0.0126756
Q9FIT9	21.7 kDa class VI heat shock protein OS=Arabidopsis thaliana OX=3702 GN=HSP21.7 PE=2 SV=1	4	1	1	1	192	21.7	0	100	607217		315475				288768		303817				Peak Found	Not Found	High	Not Found	Not Found	Not Found	0.003	High	4.57867e-16	1e-17
Q9ZVD5	Protein argonaute 4 OS=Arabidopsis thaliana OX=3702 GN=AGO4 PE=1 SV=2	5	2	2	2	924	102.8	0	0.812	150271	289150	303071	373458	266605	238726	71462.8	229219	291871	373458	257712	149298	Peak Found	Peak Found	Peak Found	Peak Found	High	High	0	High	0.905454	0.44375
Q8VYI0	Sm-like protein LSM8 OS=Arabidopsis thaliana OX=3702 GN=LSM8 PE=1 SV=1	16	1	4	1	98	10.7	0	0.871	615371	668200	455073	706513	734090	683725	292646	529705	438257	706513	709602	427598	High	High	Peak Found	Peak Found	High	High	0	High	0.940298	0.577471
O65041	NEDD8-activating enzyme E1 catalytic subunit OS=Arabidopsis thaliana OX=3702 GN=ECR1 PE=1 SV=2	9	2	5	2	454	50.5	0	1.062	314308	312235	302849	294108	266658	303896	149472	247519	291658	294108	257763	190055	High	High	Peak Found	High	High	Peak Found	0	High	0.96185	0.73082
Q9SZ15	Protein HOMOLOG OF MAMMALIAN LYST-INTERACTING PROTEIN 5 OS=Arabidopsis thaliana OX=3702 GN=LIP5 PE=1 SV=1	9	2	2	2	421	46.2	0	1.048	825267	904390	799390	1.0651e+06	734438	735021	392463	716940	769851	1.0651e+06	709938	459678	Peak Found	Peak Found	High	Peak Found	High	Peak Found	0	High	0.974673	0.764071
Q9SJY5	Mitochondrial uncoupling protein 5 OS=Arabidopsis thaliana OX=3702 GN=PUMP5 PE=2 SV=1	3	1	4	1	313	33.3	0	0.617	4.81479e+06	3.28e+06	7.91435e+06	6.01401e+06	7.80453e+06	9.60686e+06	2.28972e+06	2.60017e+06	7621888	6.01401e+06	7544189	6008076	High	High	High	Peak Found	High	Peak Found	0.019	Medium	0.0653077	0.00344225
Q1KPV0	Probable transmembrane GTPase FZO-like, chloroplastic OS=Arabidopsis thaliana OX=3702 GN=FZL PE=1 SV=1	3	1	1	1	912	100.7	0														Not Found	Not Found	High	Not Found	Not Found	Not Found	0	High
Q9LVM2	NAD(P)H-quinone oxidoreductase subunit N, chloroplastic OS=Arabidopsis thaliana OX=3702 GN=ndhN PE=2 SV=1	8	1	1	1	209	23.4	0	1.376	343754	351923	274573	255784	220857	233484	163475	278982	264427	255784	213490	146020	Peak Found	Peak Found	Peak Found	Peak Found	High	Peak Found	0.001	High	0.660477	0.152983
Q42539	Protein-L-isoaspartate O-methyltransferase 1 OS=Arabidopsis thaliana OX=3702 GN=PIMT1 PE=1 SV=3	3	1	3	1	230	24.6	0	1.32	606866	862090	714654	541527	569747	501515	288601	683408	688246	541527	550742	313645	Peak Found	High	High	High	Peak Found	Peak Found	0.008	High	0.690032	0.168389
Q8L785	Glycine--tRNA ligase, chloroplastic/mitochondrial 2 OS=Arabidopsis thaliana OX=3702 GN=EDD1 PE=1 SV=1	2	1	1	1	1067	119.7	0														Not Found	Not Found	High	Not Found	Not Found	Not Found	0.003	High
P92958	SNF1-related protein kinase catalytic subunit alpha KIN11 OS=Arabidopsis thaliana OX=3702 GN=KIN11 PE=1 SV=1	1	1	1	1	512	58.7	0														Peak Found	Peak Found	Peak Found	High	Peak Found	Peak Found	0.047	Medium
Q6EWX1	Origin of replication complex subunit 4 OS=Arabidopsis thaliana OX=3702 GN=ORC4 PE=1 SV=1	2	1	3	1	417	47	0														Peak Found	Peak Found	High	High	Peak Found	High	0.012	Medium
Q9ZPW9	Non-specific lipid-transfer protein 8 OS=Arabidopsis thaliana OX=3702 GN=LTP8 PE=3 SV=1	33	1	1	1	116	11.8	0														Not Found	Not Found	Not Found	Not Found	High	Not Found	0.001	High
C0LGT1	Probable LRR receptor-like serine/threonine-protein kinase At5g10290 OS=Arabidopsis thaliana OX=3702 GN=At5g10290 PE=1 SV=1	2	1	1	1	613	68.6	0	0.855	415591	324704	425351	279770	497426	494267	197638	257404	409633	279770	480833	309112	Peak Found	Peak Found	High	Peak Found	Peak Found	Peak Found	0.017	Medium	0.92794	0.55201
Q9SUL1	Probable cysteine protease RD19C OS=Arabidopsis thaliana OX=3702 GN=RD19C PE=2 SV=1	5	2	6	1	373	41.2	0	1.044	504089	405144	638110	411890	539447	482716	239724	321172	614530	411890	521452	301888	Peak Found	Peak Found	High	Peak Found	Peak Found	Peak Found	0.001	High	0.978281	0.786272
Q84JR9	TPR repeat-containing thioredoxin TTL4 OS=Arabidopsis thaliana OX=3702 GN=TTL4 PE=2 SV=1	3	2	7	2	682	74.3	0	1.076	1.30372e+07	7.95763e+06	9.24145e+06	8556766	7.87739e+06	1.12498e+07	6.19994e+06	6.30829e+06	8.89995e+06	8556766	7614612	7.03558e+06	High	High	High	High	High	High	0.003	High	0.946485	0.605484
Q9SX45	Pentatricopeptide repeat-containing protein At1g50270 OS=Arabidopsis thaliana OX=3702 GN=PCMP-E42 PE=2 SV=1	2	1	1	1	596	67.4	0	0.873	3.12101e+06	3.41417e+06	3.23146e+06	4.0441e+06	3.70246e+06	3.23607e+06	1.48422e+06	2.70653e+06	3112043	4.0441e+06	3.57896e+06	2.02382e+06	Peak Found	Peak Found	Peak Found	Peak Found	Peak Found	High	0.024	Medium	0.901176	0.43175
Q9C7N2	MACPF domain-containing protein CAD1 OS=Arabidopsis thaliana OX=3702 GN=CAD1 PE=2 SV=1	4	1	1	1	561	62.2	0														Not Found	Not Found	Not Found	Not Found	Not Found	High	0.06	Low
Q9LIG0	Clavaminate synthase-like protein At3g21360 OS=Arabidopsis thaliana OX=3702 GN=At3g21360 PE=1 SV=1	4	1	1	1	330	37.2	0	0.432		109839	232701	353631	386638			87072.9	224102	353631	373741		Not Found	Peak Found	Peak Found	High	Peak Found	Not Found	0.006	High	0.018847	0.000784832
F4INY4	DExH-box ATP-dependent RNA helicase DExH6 OS=Arabidopsis thaliana OX=3702 GN=HVT1 PE=2 SV=1	1	1	6	1	1299	144.4	0	1.136	4.3644e+06	3.49823e+06	4.75743e+06	4.1714e+06	3.91044e+06	3.07833e+06	2075530	2.77316e+06	4581630	4.1714e+06	3.77999e+06	1.92517e+06	High	High	High	High	High	High	0.057	Low	0.916003	0.471558
A4FVR1	GBF-interacting protein 1-like OS=Arabidopsis thaliana OX=3702 GN=GIP1L PE=1 SV=1	2	1	1	1	575	61.8	0	0.958		229559	183208	235122	194871	200619		181980	176438	235122	188370	125466	Not Found	Peak Found	Peak Found	High	Peak Found	Peak Found	0	High	0.995341	0.95561
Q0WRJ7	Peptidyl-prolyl cis-trans isomerase FKBP20-2, chloroplastic OS=Arabidopsis thaliana OX=3702 GN=FKBP20-2 PE=1 SV=1	6	1	4	1	242	27.2	0	2.429	646098	807190	616720	375409	249034	265985	307258	639886	593930	375409	240727	166345	High	High	High	Peak Found	Peak Found	Peak Found	0.003	High	0.00205704	6.82884e-05
Q6Q1P4	Structural maintenance of chromosomes protein 1 OS=Arabidopsis thaliana OX=3702 GN=SMC1 PE=2 SV=2	1	1	1	1	1218	140.8	0	0.982		417685	312384	362860	327979	412652		331113	300841	362860	317038	258070	Not Found	Peak Found	Peak Found	High	Peak Found	Peak Found	0.003	High	0.999801	0.994222
Q9LIH9	DEAD-box ATP-dependent RNA helicase 51 OS=Arabidopsis thaliana OX=3702 GN=RH51 PE=2 SV=1	2	1	1	1	568	63.8	0														Not Found	Not Found	Not Found	High	Not Found	Not Found	0.008	High
Q8H2D0	B3 domain-containing protein REM7 OS=Arabidopsis thaliana OX=3702 GN=REM7 PE=2 SV=1	4	1	6	1	251	28.7	0	0.762	711132	554242	987053	727084	1.10126e+06	1.08082e+06	338185	439366	950578	727084	1.06453e+06	675940	High	High	High	High	High	High	0.037	Medium	0.752459	0.214081
Q9FZD9	DUF724 domain-containing protein 3 OS=Arabidopsis thaliana OX=3702 GN=DUF3 PE=1 SV=1	5	1	1	1	695	79.2	0														Not Found	Not Found	High	Not Found	Not Found	Not Found	0.043	Medium
Q9FIB6	26S proteasome non-ATPase regulatory subunit 12 homolog A OS=Arabidopsis thaliana OX=3702 GN=RPN5A PE=1 SV=1	8	3	3	3	442	50.8	0	1.135	2.0484e+06	2.00191e+06	1.89913e+06	1.73373e+06	2.26409e+06	1.56858e+06	974134	1.58698e+06	1.82895e+06	1.73373e+06	2.18857e+06	980983	Peak Found	High	Peak Found	High	Peak Found	High	0	High	0.916222	0.492155
Q9SIN5	Protein COLD-REGULATED 15B, chloroplastic OS=Arabidopsis thaliana OX=3702 GN=COR15B PE=1 SV=1	9	1	2	1	141	15	0	0.869	295006	246205	139303	339552	306260	136294	140293	195175	134155	339552	296044	85237.7	Peak Found	Peak Found	High	Peak Found	High	Peak Found	0.001	High	0.955077	0.634401
Q9SAF1	Actin-related protein 3 OS=Arabidopsis thaliana OX=3702 GN=ARP3 PE=1 SV=1	5	1	1	1	427	47.6	0														Not Found	Not Found	Not Found	High	Not Found	Not Found	0	High
Q9FXE4	Probable protein phosphatase 2C 14 OS=Arabidopsis thaliana OX=3702 GN=At1g67820 PE=2 SV=2	2	1	5	1	445	49.3	0	0.868	2.90949e+06	2.77153e+06	3.82535e+06	3.19347e+06	3.83456e+06	3.45364e+06	1383635	2.19708e+06	3683993	3.19347e+06	3.70664e+06	2.15988e+06	High	High	High	Peak Found	High	High	0.032	Medium	0.883451	0.401394
Q9SI54	Sm-like protein LSM7 OS=Arabidopsis thaliana OX=3702 GN=LSM7 PE=1 SV=1	26	1	1	1	99	10.8	0														Not Found	High	Not Found	Not Found	Not Found	Not Found	0.006	High
Q8VZM7	Putative ion channel POLLUX-like 1 OS=Arabidopsis thaliana OX=3702 GN=At5g02940 PE=2 SV=1	1	1	3	1	813	92.1	0														Peak Found	Peak Found	High	High	High	Peak Found	0.025	Medium
Q8S8M9	PHD finger protein ALFIN-LIKE 6 OS=Arabidopsis thaliana OX=3702 GN=AL6 PE=1 SV=1	4	1	1	1	256	28.8	0	1.13	275013	235535	186936	208483	208385		130785	186717	180028	208483	201433		Peak Found	Peak Found	Peak Found	High	Peak Found	Not Found	0.007	High	0.92789	0.549669
P30181	DNA topoisomerase 1 alpha OS=Arabidopsis thaliana OX=3702 GN=TOP1A PE=1 SV=1	1	1	1	1	916	102.7	0	0.738		84786.9	92082.8	113470	116336	143941		67213.5	88680.1	113470	112455	90019.8	Not Found	Peak Found	Peak Found	Peak Found	High	Peak Found	0.021	Medium	0.81847	0.277164
Q8L794	D-ribulose kinase OS=Arabidopsis thaliana OX=3702 GN=XK1 PE=1 SV=1	6	2	5	2	478	52.4	0	0.503	148639	573708	749577	287131	640370	304687	70686.9	454798	721878	287131	619008	190549	Peak Found	High	Peak Found	High	High	High	0	High	0.0695751	0.00378757
Q9LSE4	Protein COFACTOR ASSEMBLY OF COMPLEX C SUBUNIT B CCB1, chloroplastic OS=Arabidopsis thaliana OX=3702 GN=CCB1 PE=1 SV=1	4	1	1	1	267	30.1	0	1.184	83378.4	63314.7	82837.5	139480	50481.8	69966.2	39651.4	50191.7	79776.4	139480	48797.9	43756.4	Peak Found	Peak Found	Peak Found	High	Peak Found	Peak Found	0.01	Medium	0.912385	0.456314
P52422	Phosphoribosylglycinamide formyltransferase, chloroplastic OS=Arabidopsis thaliana OX=3702 GN=PUR3 PE=2 SV=2	6	1	1	1	292	32.2	0														Not Found	Not Found	Not Found	High	Not Found	Not Found	0.02	Medium
Q94CJ5	Protein RETICULATA-RELATED 4, chloroplastic OS=Arabidopsis thaliana OX=3702 GN=RER4 PE=2 SV=1	6	1	1	1	386	41.3	0														Not Found	Not Found	Not Found	High	Not Found	Not Found	0	High
B5X582	Twinkle homolog protein, chloroplastic/mitochondrial OS=Arabidopsis thaliana OX=3702 GN=At1g30680 PE=1 SV=1	2	1	2	1	709	80.4	0	0.818	441965	552590	566332	597588	587242	692123	210181	438057	545404	597588	567652	432850	Peak Found	Peak Found	Peak Found	High	Peak Found	High	0.001	High	0.883451	0.395587
Q9SRU7	Probable tRNA (guanine(26)-N(2))-dimethyltransferase 2 OS=Arabidopsis thaliana OX=3702 GN=At3g02320 PE=2 SV=3	3	1	1	1	589	65.6	0														Not Found	High	Not Found	Not Found	Not Found	Not Found	0.061	Low
Q0WPJ7	Putative E3 ubiquitin-protein ligase RF298 OS=Arabidopsis thaliana OX=3702 GN=RF298 PE=2 SV=1	1	1	1	1	814	90.1	0	1.092	6.18525e+06	4.09894e+06	3.09405e+06	3.7376e+06	3.29588e+06	5.66303e+06	2.94146e+06	3.24937e+06	2.97971e+06	3.7376e+06	3185936	3541628	Peak Found	Peak Found	Peak Found	Peak Found	High	Peak Found	0.031	Medium	0.956571	0.658301
Q9T0G7	Histone-lysine N-methyltransferase family member SUVH9 OS=Arabidopsis thaliana OX=3702 GN=SUVH9 PE=1 SV=1	2	1	3	1	650	72.1	0	0.418	311683	238987	558590	746104	765640	600173	148224	189453	537948	746104	740100	375345	Peak Found	Peak Found	Peak Found	High	High	High	0.01	Medium	0.00314605	0.000110854
Q9T030	Phenylcoumaran benzylic ether reductase 1 OS=Arabidopsis thaliana OX=3702 GN=PCBER1 PE=1 SV=1	3	1	1	1	308	34.1	0	0.91		1.18792e+06	1.268e+06	1.22222e+06	1.60363e+06	1.34803e+06		941705	1.22114e+06	1.22222e+06	1.55014e+06	843047	Not Found	Peak Found	Peak Found	Peak Found	High	Peak Found	0.023	Medium	0.961076	0.72797
Q9LTV8	Pentatricopeptide repeat-containing protein At3g12770 OS=Arabidopsis thaliana OX=3702 GN=PCMP-H43 PE=2 SV=1	1	1	1	1	694	77.9	0														Peak Found	Peak Found	Peak Found	Peak Found	Peak Found	High	0.01	High
O23463	Calmodulin-binding transcription activator 5 OS=Arabidopsis thaliana OX=3702 GN=CAMTA5 PE=2 SV=2	2	1	2	1	923	104.8	0														Not Found	Not Found	Not Found	High	High	Not Found	0.001	High
P0CB16	Putative disease resistance protein At4g19050 OS=Arabidopsis thaliana OX=3702 GN=At4g19050 PE=3 SV=2	1	1	5	1	1201	136.7	0	0.94	9.33e+06	8.40259e+06	1.03085e+07	7.05933e+06	9.92737e+06	1.26348e+07	4.43697e+06	6.66102e+06	9927614	7.05933e+06	9596216	7.90171e+06	High	Peak Found	High	High	High	High	0.055	Low	0.958352	0.711953
Q8L968	Inosine triphosphate pyrophosphatase OS=Arabidopsis thaliana OX=3702 GN=At4g13720 PE=2 SV=1	11	2	4	2	206	22.5	0	0.714	378172	416017	496299	566215	600376		179843	329791	477959	566215	580349		High	Peak Found	High	High	Peak Found	High	0.003	High	0.675729	0.159736
Q7G192	Indole-3-acetaldehyde oxidase OS=Arabidopsis thaliana OX=3702 GN=AAO2 PE=1 SV=2	2	1	1	1	1321	144.5	0	1.324	1.96031e+06	1.65583e+06		2074356	1.36127e+06	260346	932246	1312632		2074356	1.31586e+06	162819	High	Peak Found	Not Found	Peak Found	Peak Found	Peak Found	0.025	Medium	0.642412	0.142176
Q8VZS6	GBF-interacting protein 1 OS=Arabidopsis thaliana OX=3702 GN=GIP1 PE=1 SV=1	3	1	1	1	567	61.8	0														Not Found	Not Found	High	Not Found	Not Found	Not Found	0.006	High
P46310	sn-2 acyl-lipid omega-3 desaturase (ferredoxin), chloroplastic OS=Arabidopsis thaliana OX=3702 GN=FAD7 PE=1 SV=1	3	1	1	1	446	51.1	0	1.013	83149.2	123275	146928	234625	82108.5	88069.8	39542.4	97724.3	141498	234625	79369.5	55078.3	Peak Found	Peak Found	Peak Found	High	Peak Found	Peak Found	0.005	High	0.991608	0.887505
O04658	Probable nucleolar protein 5-1 OS=Arabidopsis thaliana OX=3702 GN=NOP5-1 PE=1 SV=2	5	2	4	1	533	58.7	0	0.858	77172.4	79365.9	50819.9	62413.6	91202.6		36700.1	62916	48941.9	62413.6	88160.2		Peak Found	Peak Found	Peak Found	Peak Found	High	Not Found	0	High	0.94992	0.623915
F4KBF5	Thymidine kinase b OS=Arabidopsis thaliana OX=3702 GN=TK1B PE=1 SV=1	5	1	1	1	282	31.2	0														Not Found	Not Found	High	Not Found	Not Found	Not Found	0.02	Medium
Q9LXR8	Peroxisomal and mitochondrial division factor 1 OS=Arabidopsis thaliana OX=3702 GN=PMD1 PE=1 SV=1	11	4	4	4	318	36.6	0	1.182	2.89499e+06	1.74033e+06	3.00373e+06	1.22789e+06	2.54556e+06	1.92531e+06	1.37674e+06	1.37962e+06	2.89273e+06	1.22789e+06	2.46065e+06	1.20408e+06	Peak Found	High	High	High	Peak Found	Peak Found	0	High	0.883451	0.397839
O65399	Glucan endo-1,3-beta-glucosidase 1 OS=Arabidopsis thaliana OX=3702 GN=At1g11820 PE=2 SV=3	3	1	3	1	511	55.6	0														High	Not Found	High	Not Found	Not Found	High	0.001	High
Q9LV33	Beta-glucosidase 44 OS=Arabidopsis thaliana OX=3702 GN=BGLU44 PE=2 SV=1	4	1	1	1	512	58.9	0	1.04		104316	233986	191519	117763	136112		82694.5	225340	191519	113834	85123.8	Not Found	Peak Found	High	Peak Found	Peak Found	Peak Found	0	High	0.979483	0.794625
Q8L7E3	Vacuolar-sorting receptor 7 OS=Arabidopsis thaliana OX=3702 GN=VSR7 PE=2 SV=2	4	2	3	2	625	69.8	0														Not Found	High	Not Found	Not Found	High	High	0.001	High
Q8VYL8	Protein DETOXIFICATION 10 OS=Arabidopsis thaliana OX=3702 GN=DTX10 PE=2 SV=1	3	1	4	1	487	53	0	0.911	1.51342e+06	2.00681e+06	1.60552e+06	1.74777e+06	1.91396e+06	1.76178e+06	719721	1.59087e+06	1.54619e+06	1.74777e+06	1850114	1.10181e+06	High	Peak Found	High	High	High	Peak Found	0.047	Medium	0.958352	0.71349
Q1JPL4	External alternative NAD(P)H-ubiquinone oxidoreductase B1, mitochondrial OS=Arabidopsis thaliana OX=3702 GN=NDB1 PE=1 SV=1	2	1	1	1	571	63.3	0	1.085	1.89974e+06	2.62615e+06	2.24449e+06	3.02406e+06	2.06806e+06	1.55373e+06	903438	2.08184e+06	2161554	3.02406e+06	1.99908e+06	971696	Peak Found	Peak Found	Peak Found	Peak Found	High	Peak Found	0.004	High	0.956571	0.662325
Q5IBC5	Separase OS=Arabidopsis thaliana OX=3702 GN=ESP1 PE=2 SV=1	0	1	5	1	2180	244.7	0	1.11	811722	975764	848908	973040	764588	727309	386022	773522	817538	973040	739083	454855	Peak Found	High	High	High	High	Peak Found	0.013	Medium	0.934843	0.570325
F4J469	Protein TIC 22-like, chloroplastic OS=Arabidopsis thaliana OX=3702 GN=TIC22L PE=3 SV=1	3	1	2	1	313	34.6	0														Not Found	High	Not Found	Not Found	High	Not Found	0.015	Medium
Q9C9B9	Inorganic pyrophosphatase TTM1 OS=Arabidopsis thaliana OX=3702 GN=TTM1 PE=1 SV=1	4	1	1	1	643	72.4	0	1.178	461541	412704	192759	391846	294145	333317	219490	327165	185636	391846	284333	208455	Peak Found	Peak Found	Peak Found	Peak Found	Peak Found	High	0	High	0.901176	0.431743
Q39221	SEC12-like protein 2 OS=Arabidopsis thaliana OX=3702 GN=STL2P PE=1 SV=4	3	1	1	1	393	42.8	0	1.185		158851	230503	146810	136327	191330		125926	221985	146810	131779	119657	Not Found	Peak Found	Peak Found	Peak Found	Peak Found	High	0.015	Medium	0.909723	0.451971
O82352	Reticulon-like protein B5 OS=Arabidopsis thaliana OX=3702 GN=RTNLB5 PE=1 SV=1	4	1	3	1	255	28.7	0	1.089	540482	333488	421697	424573	311792	387260	257031	264367	406114	424573	301391	242190	Peak Found	Peak Found	High	Peak Found	High	High	0.034	Medium	0.956571	0.641287
Q9LUW0	Linoleate 9S-lipoxygenase 5 OS=Arabidopsis thaliana OX=3702 GN=LOX5 PE=2 SV=2	3	1	1	1	886	101	0														Not Found	High	Not Found	Not Found	Not Found	Not Found	0.063	Low
Q8GYJ4	Mitochondrial intermembrane space import and assembly protein 40 homolog OS=Arabidopsis thaliana OX=3702 GN=MIA40 PE=2 SV=1	5	1	1	1	162	17.4	0	1.225	711739	771032	497060	467135	617818	580958	338474	611223	478692	467135	597209	363328	Peak Found	Peak Found	Peak Found	Peak Found	High	Peak Found	0.042	Medium	0.826931	0.288474
Q9ZT42	E3 ubiquitin-protein ligase RHF2A OS=Arabidopsis thaliana OX=3702 GN=RHF2A PE=2 SV=1	6	1	2	1	375	41	0														Not Found	High	Not Found	High	Not Found	Not Found	0.003	High
F4JYC8	DDT domain-containing protein PTM OS=Arabidopsis thaliana OX=3702 GN=PTM PE=1 SV=1	1	1	3	1	1706	189.1	0														Peak Found	Peak Found	High	High	High	Peak Found	0.021	Medium
O22288	Uncharacterized protein At2g39790, mitochondrial OS=Arabidopsis thaliana OX=3702 GN=At2g39790 PE=3 SV=2	3	1	1	1	240	27.1	0	1.645	465482	519543	390543	224470	512371	282922	221364	411860	376111	224470	495280	176938	High	Peak Found	Peak Found	Peak Found	Peak Found	Peak Found	0.009	High	0.262962	0.0245044
Q9M115	Protein S-acyltransferase 18 OS=Arabidopsis thaliana OX=3702 GN=PAT18 PE=2 SV=2	3	1	3	1	508	57.9	0	1.331	2.27943e+06	3.04809e+06	2.07047e+06	2.10785e+06	2.29013e+06	1.52344e+06	1.084e+06	2416325	1.99396e+06	2.10785e+06	2.21373e+06	952749	Peak Found	Peak Found	High	Peak Found	High	High	0.051	Low	0.61945	0.12676
Q9SI37	WRKY transcription factor 1 OS=Arabidopsis thaliana OX=3702 GN=WRKY1 PE=1 SV=1	3	1	2	1	487	54	0	2.631	274208	316090	103829	39467.2	85580	267508	130402	250575	99991.8	39467.2	82725.2	167298	High	High	Peak Found	Peak Found	Peak Found	Peak Found	0.003	High	0.0034863	0.000127919
Q93YU5	Exocyst complex component SEC8 OS=Arabidopsis thaliana OX=3702 GN=SEC8 PE=1 SV=1	2	1	1	1	1053	116.5	0														Not Found	Not Found	Not Found	Not Found	Not Found	High	0.003	High
Q9C9Z7	BTB/POZ domain-containing protein At3g08570 OS=Arabidopsis thaliana OX=3702 GN=At3g08570 PE=2 SV=2	2	1	3	1	617	69.4	0	1.058	511950	607423	931472	719578	880513	423846	243462	481525	897052	719578	851141	265071	High	High	Peak Found	Peak Found	High	Peak Found	0.044	Medium	0.958352	0.710802
Q66GM8	Pectin acetylesterase 10 OS=Arabidopsis thaliana OX=3702 GN=PAE10 PE=2 SV=1	3	1	1	1	416	46.5	0	0.01				523127	500934	457696				523127	484224	286240	Not Found	Not Found	High	Peak Found	Peak Found	Peak Found	0.001	High	4.57867e-16	1e-17
Q67XN2	Beta-glucosidase 8 OS=Arabidopsis thaliana OX=3702 GN=BGLU8 PE=2 SV=1	3	1	1	1	497	56.1	0														High	Not Found	Peak Found	Peak Found	Peak Found	Not Found	0.003	High
Q9FHM5	AT-hook motif nuclear-localized protein 4 OS=Arabidopsis thaliana OX=3702 GN=AHL4 PE=1 SV=1	2	1	1	1	419	44.6	0	100		286381	445502					227024	429039				Not Found	High	Peak Found	Not Found	Not Found	Not Found	0.01	Medium	4.57867e-16	1e-17
Q8GWE0	Pentatricopeptide repeat-containing protein At4g16390, chloroplastic OS=Arabidopsis thaliana OX=3702 GN=P67 PE=1 SV=3	4	1	2	1	702	78.2	0														Peak Found	Not Found	Peak Found	High	Peak Found	High	0	High
Q8W4C2	UDP-glycosyltransferase 72B2 OS=Arabidopsis thaliana OX=3702 GN=UGT72B2 PE=2 SV=1	2	1	2	1	480	52.6	0	1.32	240587	367888		288275	230974	176180	114413	291638		288275	223269	110182	Peak Found	Peak Found	Not Found	High	High	Peak Found	0.02	Medium	0.747136	0.207856
C0LGN2	Probable leucine-rich repeat receptor-like serine/threonine-protein kinase At3g14840 OS=Arabidopsis thaliana OX=3702 GN=LRR-RLK PE=1 SV=1	1	1	5	1	1020	112.2	0	0.553	7.06936e+06	4.61045e+06	7.25991e+06	1.17676e+07	1.31363e+07	1.1975e+07	3.3619e+06	3.65486e+06	6991632	1.17676e+07	1.26981e+07	7.4891e+06	High	Peak Found	High	High	High	High	0.021	Medium	0.00339821	0.000121718
Q8GUI4	Uncharacterized GPI-anchored protein At1g61900 OS=Arabidopsis thaliana OX=3702 GN=At1g61900 PE=2 SV=1	5	2	6	2	433	47	0	0.924	6.80561e+06	6.71284e+06	7.68983e+06	6.77446e+06	5.17489e+06	5.2125e+06	3.23647e+06	5.32149e+06	7.40566e+06	6.77446e+06	5.00227e+06	3.25986e+06	Peak Found	High	High	High	High	High	0.001	High	0.956571	0.641619
Q9SEU7	Thioredoxin M3, chloroplastic OS=Arabidopsis thaliana OX=3702 GN=GAT1 PE=2 SV=2	5	1	4	1	173	19.5	0	1.089	940906	893800	564650	813288	863673	789644	447456	708546	543784	813288	834862	493839	High	High	Peak Found	High	High	Peak Found	0.004	High	0.947616	0.619705
Q9FMK9	Probable inactive purple acid phosphatase 29 OS=Arabidopsis thaliana OX=3702 GN=PAP29 PE=2 SV=1	4	1	3	1	389	43.5	0	1.562	525875	491606	547843	481413	314709	331678	250085	389713	527598	481413	304211	207430	High	Peak Found	Peak Found	High	High	Peak Found	0.001	High	0.368194	0.0444963
Q945P1	Ricin B-like lectin EULS3 OS=Arabidopsis thaliana OX=3702 GN=EULS3 PE=1 SV=1	3	1	1	1	317	35.6	0														Not Found	Not Found	Not Found	Not Found	High	Not Found	0.01	High
P30366	Serine/threonine-protein phosphatase PP1 isozyme 1 OS=Arabidopsis thaliana OX=3702 GN=TOPP1 PE=1 SV=1	8	2	5	2	318	36.3	0	0.852	535831	777466	961234	1.16082e+06	937589	653436	254819	616323	925714	1.16082e+06	906313	408655	High	Peak Found	High	High	High	High	0	High	0.913966	0.468694
Q9C7C4	Protein EMSY-LIKE 1 OS=Arabidopsis thaliana OX=3702 GN=EML1 PE=1 SV=1	6	1	1	1	327	36.9	0	1.219	355383	426367	357213	360022	292980	235817	169006	337996	344013	360022	283207	147479	Peak Found	High	Peak Found	Peak Found	Peak Found	Peak Found	0.003	High	0.870954	0.34644
Q8VYB7	Geranylgeranyl transferase type-2 subunit alpha 1 OS=Arabidopsis thaliana OX=3702 GN=RGTA1 PE=1 SV=1	3	2	3	2	678	76.9	0	0.891	191853	134618	242425	186694	1.20466e+06	1.15004e+06	91237.3	106716	233466	186694	1.16448e+06	719229	High	Peak Found	Peak Found	High	Peak Found	Peak Found	0	High	0.956571	0.648273
F4IBB2	Phosphoglycerate mutase-like protein 2 OS=Arabidopsis thaliana OX=3702 GN=At1g58280 PE=2 SV=1	3	1	3	1	343	38.6	0	0.951	394245	698147	559769	677662	588674	579142	187487	553445	539083	677662	569037	362192	Peak Found	Peak Found	Peak Found	Peak Found	High	High	0	High	0.989751	0.877021
Q9FZ89	UPF0426 protein At1g28150, chloroplastic OS=Arabidopsis thaliana OX=3702 GN=At1g28150 PE=1 SV=1	11	1	1	1	123	13.6	0	0.757	816059	775772	472512		1.20017e+06	561246	388085	614981	455051		1.16013e+06	351000	Peak Found	Peak Found	Peak Found	Not Found	High	Peak Found	0.002	High	0.752459	0.212816
Q9ZUU2	Thioredoxin-like protein AAED1, chloroplastic OS=Arabidopsis thaliana OX=3702 GN=At2g37240 PE=1 SV=2	4	1	1	1	248	26.6	0	1.124	272300	317623	625493	261558	455276		129495	251790	602379	261558	440089		Peak Found	High	Peak Found	Peak Found	Peak Found	Not Found	0.004	High	0.92794	0.554686
Q9M0U9	F-box protein SKIP19 OS=Arabidopsis thaliana OX=3702 GN=SKIP19 PE=1 SV=1	4	1	6	1	302	34.1	0	1.022	6.5822e+06	7.28592e+06	7.371e+06	7.71947e+06	6.52308e+06	6.43862e+06	3.13023e+06	5.77579e+06	7.09862e+06	7.71947e+06	6.30548e+06	4.02667e+06	High	Peak Found	High	High	High	High	0.002	High	0.989751	0.873368
O04378	Syntaxin-23 OS=Arabidopsis thaliana OX=3702 GN=SYP23 PE=1 SV=1	4	1	2	1	255	28.6	0	1.181	202582	217951	151643	137179	171478	173911	96339.8	172777	146039	137179	165757	108763	Peak Found	Peak Found	Peak Found	Peak Found	High	High	0.002	High	0.904631	0.438533
F4JAU3	Prolyl 4-hydroxylase 2 OS=Arabidopsis thaliana OX=3702 GN=P4H2 PE=1 SV=1	13	3	5	2	299	33	0	1.146	848797	268036		246128	304476	703952	403653	212481		246128	294320	440247	Peak Found	Peak Found	Not Found	High	Peak Found	High	0	High	0.916222	0.484921
Q9LVP9	Vesicle transport v-SNARE 13 OS=Arabidopsis thaliana OX=3702 GN=VTI13 PE=2 SV=1	5	1	1	1	221	25	0	2.961	2.78795e+06	2.4848e+06	2.36249e+06	898418	912659	797800	1.32584e+06	1.96978e+06	2.27519e+06	898418	882215	498939	Peak Found	High	Peak Found	Peak Found	Peak Found	Peak Found	0.051	Low	3.54626e-06	8.77787e-08
Q9LV11	ATPase 11, plasma membrane-type OS=Arabidopsis thaliana OX=3702 GN=AHA11 PE=1 SV=1	5	2	2	1	956	105.1	0														Not Found	High	Not Found	Not Found	Not Found	Not Found	0.001	High
