## Supplemental Table 2 for "*Arabidopsis* iron superoxide dismutase 1 protects against methyl viologen-induced oxidative stress in a copper-dependent manner" (part 2 of 2)

### Sheet: fsd1-1 quantification details (continued)
Supplemental Data 1. Data pertinent to quantification of proteins in Arabidopsis fsd1-1 mutant plants treated by 1uM methyl viologen for 8h as compared to mock-treated plants.
Q9LRN8	50S ribosomal protein L3-2, mitochondrial OS=Arabidopsis thaliana OX=3702 GN=RPL3B PE=2 SV=1	5	1	1	1	324	35.4	0	0.56	173270	148760	106142	324201	189426	217960	82400.1	117927	102220	324201	183108	136311	Peak Found	Peak Found	Peak Found	Peak Found	High	Peak Found	0.001	High	0.291625	0.0294643
Q9SLB9	Transcription factor VOZ2 OS=Arabidopsis thaliana OX=3702 GN=VOZ2 PE=1 SV=2	2	1	1	1	450	50.5	0	100	624681	174892	305583				297073	138643	294291				Peak Found	Peak Found	Peak Found	Not Found	Not Found	High	0.003	High	4.57867e-16	1e-17
Q9SA94	F-box protein At1g11810 OS=Arabidopsis thaliana OX=3702 GN=At1g11810 PE=2 SV=1	2	1	1	1	377	42.5	0														High	Not Found	Not Found	Not Found	Not Found	Not Found	0.049	Medium
Q8VYB2	Uridine kinase-like protein 3 OS=Arabidopsis thaliana OX=3702 GN=UKL3 PE=2 SV=1	6	2	4	1	466	52.4	0	1.02	247824	249577	281258	355535	244754	209405	117855	197848	270864	355535	236590	130961	Peak Found	Peak Found	Peak Found	Peak Found	High	High	0	High	0.989196	0.851268
O23087	Calcium-transporting ATPase 2, endoplasmic reticulum-type OS=Arabidopsis thaliana OX=3702 GN=ECA2 PE=1 SV=1	1	1	2	1	1054	115.8	0	0.609	112460	283715	210289	260986	184718	561835	53481.2	224910	202518	260986	178556	351368	Peak Found	High	Peak Found	High	Peak Found	Peak Found	0.05	Medium	0.411945	0.0562616
Q84MB2	Protein TIFY 8 OS=Arabidopsis thaliana OX=3702 GN=TIFY8 PE=1 SV=1	4	1	1	1	361	38.7	0														Not Found	Not Found	Not Found	Not Found	High	Not Found	0.049	Medium
F4HQA1	Protein PAF1 homolog OS=Arabidopsis thaliana OX=3702 GN=VIP2 PE=1 SV=1	2	1	1	1	589	67.3	0														Not Found	High	Not Found	Not Found	Not Found	Not Found	0.002	High
Q8LBH4	SPX domain-containing protein 1 OS=Arabidopsis thaliana OX=3702 GN=SPX1 PE=1 SV=2	3	1	1	1	256	30.1	0														Peak Found	Peak Found	Peak Found	Not Found	Peak Found	High	0.025	Medium
Q8L7C2	CRM-domain containing factor CFM2, chloroplastic OS=Arabidopsis thaliana OX=3702 GN=CFM2 PE=1 SV=1	1	1	6	1	1011	113.6	0	0.799	1.72356e+06	903603	2.21229e+06	1.13025e+06	2.41759e+06	2.51136e+06	819656	716317	2130537	1.13025e+06	2.33694e+06	1.57059e+06	High	High	High	High	High	High	0.033	Medium	0.816211	0.271288
F4K4L7	Transcription initiation factor TFIID subunit 4b OS=Arabidopsis thaliana OX=3702 GN=TAF4B PE=1 SV=1	2	1	2	1	852	93.7	0	0.976	228926	224932	277697	300413	234622	144841	108868	178311	267435	300413	226796	90582.4	Peak Found	Peak Found	Peak Found	High	High	Peak Found	0.002	High	0.999801	0.993281
Q42538	Serine acetyltransferase 5 OS=Arabidopsis thaliana OX=3702 GN=SAT5 PE=1 SV=1	6	1	1	1	312	32.8	0														Not Found	Not Found	Not Found	Not Found	Not Found	High	0.002	High
Q9C5E7	Pumilio homolog 6, chloroplastic OS=Arabidopsis thaliana OX=3702 GN=APUM6 PE=1 SV=1	2	1	1	1	861	96	0														Not Found	Not Found	Not Found	High	Not Found	Not Found	0.037	Medium
Q9FIU6	Organelle RRM domain-containing protein 2, mitochondrial OS=Arabidopsis thaliana OX=3702 GN=ORRM2 PE=1 SV=1	10	1	1	1	156	17.1	0	0.922	180693	378814	184143	197087	199694	286403	85930.2	300299	177338	197087	193033	179115	Peak Found	Peak Found	Peak Found	Peak Found	High	Peak Found	0.001	High	0.987399	0.826747
Q96324	Glutathione S-transferase F11 OS=Arabidopsis thaliana OX=3702 GN=GSTF11 PE=2 SV=1	4	1	1	1	214	24.6	0	0.732	236293	154838	215390	322658	255995	224082	112371	122745	207431	322658	247455	140140	Peak Found	Peak Found	Peak Found	High	Peak Found	Peak Found	0.014	Medium	0.796831	0.243607
Q8RWU3	Protein REVEILLE 8 OS=Arabidopsis thaliana OX=3702 GN=RVE8 PE=2 SV=1	3	1	1	1	298	32.8	0														High	Not Found	Not Found	Not Found	Not Found	Not Found	0.004	High
Q949U2	Myb family transcription factor PHL6 OS=Arabidopsis thaliana OX=3702 GN=PHL6 PE=2 SV=1	2	1	1	1	449	50.1	0	0.901		1.24585e+06	2.26226e+06	1726369	1.7589e+06	2.01158e+06		987626	2178665	1726369	1.70022e+06	1.25803e+06	Not Found	High	Peak Found	Peak Found	Peak Found	Peak Found	0.061	Low	0.956571	0.653017
Q9FLX5	ABC transporter G family member 8 OS=Arabidopsis thaliana OX=3702 GN=ABCG8 PE=2 SV=1	2	1	1	1	589	65.9	0	0.892	1.39958e+06	1.46402e+06	1.24579e+06	2.02429e+06	1.45967e+06	1.39596e+06	665586	1160578	1.19975e+06	2.02429e+06	1.41098e+06	873022	High	Peak Found	Peak Found	Peak Found	Peak Found	Peak Found	0.03	Medium	0.949982	0.625737
Q9ZQC5	Interactor of constitutive active ROPs 2, chloroplastic OS=Arabidopsis thaliana OX=3702 GN=ICR2 PE=1 SV=1	4	2	3	2	583	65.8	0														Peak Found	High	Peak Found	High	Peak Found	High	0.001	High
Q9LUT0	Receptor-like cytoplasmic kinase 1 OS=Arabidopsis thaliana OX=3702 GN=CARK1 PE=1 SV=1	4	1	1	1	364	39.5	0	1.088		319021	299792	260384		310458		252898	288713	260384		194158	Not Found	Peak Found	Peak Found	High	Not Found	Peak Found	0.001	High	0.956571	0.657081
F4JTI1	Protein PHOX4 OS=Arabidopsis thaliana OX=3702 GN=PHOX4 PE=2 SV=1	2	1	1	1	782	87.9	0														Not Found	Not Found	Not Found	Not Found	Not Found	High	0.005	High
Q8RXQ2	Rhomboid-like protein 18 OS=Arabidopsis thaliana OX=3702 GN=RBL18 PE=2 SV=1	2	1	3	1	287	31.7	0	1.17	1.86177e+06	2.09369e+06	2.00361e+06	1.72335e+06	1.5915e+06	1.73751e+06	885381	1.65974e+06	1.92957e+06	1.72335e+06	1.53841e+06	1.08663e+06	Peak Found	High	High	High	Peak Found	Peak Found	0.03	Medium	0.887209	0.407725
Q84JU4	Protein-tyrosine-phosphatase IBR5 OS=Arabidopsis thaliana OX=3702 GN=IBR5 PE=1 SV=1	9	2	4	2	257	28.7	0	0.874	721900	806369	629948	922118	782841	736563	343306	639236	606670	922118	756727	460642	High	Peak Found	Peak Found	High	High	Peak Found	0	High	0.940298	0.577373
Q9C5U1	Histidine kinase 3 OS=Arabidopsis thaliana OX=3702 GN=AHK3 PE=1 SV=1	1	1	4	1	1036	116.3	0														Peak Found	Peak Found	High	High	High	High	0.05	Medium
Q9SNB4	Transcription factor LUX OS=Arabidopsis thaliana OX=3702 GN=LUX PE=1 SV=1	3	1	2	1	323	34.6	0	1.066		322297	132288	324439	115627	205604		255496	127400	324439	111770	128584	Not Found	High	Peak Found	High	Peak Found	Peak Found	0.005	High	0.958352	0.710164
Q9ZWJ3	UDP-glycosyltransferase 85A2 OS=Arabidopsis thaliana OX=3702 GN=UGT85A2 PE=2 SV=1	3	1	1	1	481	54.3	0	0.718	21104.5		6865.85		4456.9	63007	10036.5		6612.14		4308.23	39404.2	Peak Found	Not Found	Peak Found	Not Found	Peak Found	High	0.035	Medium	0.797665	0.245915
Q9SU94	Protein arginine N-methyltransferase 1.1 OS=Arabidopsis thaliana OX=3702 GN=PRMT11 PE=1 SV=1	5	1	1	1	390	43.9	0														Not Found	Not Found	Not Found	Not Found	Not Found	High	0.001	High
Q8GYP8	F-box protein At1g56610 OS=Arabidopsis thaliana OX=3702 GN=At1g56610 PE=1 SV=1	1	1	3	1	535	61.7	0	0.956	791660	424745	666312	1.01135e+06	697222	374659	376481	336710	641689	1.01135e+06	673964	234310	Peak Found	Peak Found	High	High	High	Peak Found	0.027	Medium	0.991608	0.897273
Q8VXY4	TIP41-like protein OS=Arabidopsis thaliana OX=3702 GN=TIP41L PE=2 SV=1	3	1	1	1	290	33.1	0														Peak Found	Peak Found	Peak Found	High	Peak Found	Peak Found	0.013	Medium
Q84JU6	E3 ubiquitin-protein ligase HOS1 OS=Arabidopsis thaliana OX=3702 GN=HOS1 PE=1 SV=1	1	1	1	1	927	105.2	0														Not Found	High	Not Found	Not Found	Not Found	Not Found	0.022	Medium
P0CJ43	(E)-beta-ocimene synthase, chloroplastic OS=Arabidopsis thaliana OX=3702 GN=TPS02 PE=2 SV=1	2	1	2	1	589	69	0														Peak Found	High	Peak Found	Peak Found	High	Peak Found	0.03	Medium
Q9LYK7	Pescadillo homolog OS=Arabidopsis thaliana OX=3702 GN=PES PE=1 SV=1	2	1	4	1	590	67.9	0	1.134	264956	308660	283123	236980	293418	233685	126002	244685	272661	236980	283631	146145	Peak Found	Peak Found	High	High	High	High	0.025	Medium	0.926945	0.531584
Q8LRK9	Transcription initiation factor TFIID subunit 1 OS=Arabidopsis thaliana OX=3702 GN=TAF1 PE=1 SV=1	0	1	2	1	1919	217.1	0	2.541	468954	401158	304369	119772	155222	405021	223015	318011	293122	119772	150044	253298	Peak Found	Peak Found	High	Peak Found	Peak Found	High	0.036	Medium	0.00192577	6.33699e-05
F4HTQ1	Probable thimet oligopeptidase OS=Arabidopsis thaliana OX=3702 GN=At1g67690 PE=3 SV=1	1	1	5	1	710	80.2	0	0.906	3.83716e+07	5.1281e+07	5.38247e+07	53397101	5.23062e+07	5.93952e+07	1.8248e+07	40652166	51835753	53397101	50561391	37145394	High	High	Peak Found	Peak Found	High	High	0.008	High	0.893718	0.419008
Q9C5D2	F-box/LRR-repeat protein 4 OS=Arabidopsis thaliana OX=3702 GN=FBL4 PE=2 SV=1	1	1	2	1	610	66.4	0	1.52	1.21327e+07		1.72014e+07	7163569	1.26143e+07		5.7698e+06		16565721	7163569	12193498		High	Not Found	Peak Found	High	Peak Found	Not Found	0.056	Low	0.0726392	0.00406136
O22469	WD-40 repeat-containing protein MSI3 OS=Arabidopsis thaliana OX=3702 GN=MSI3 PE=1 SV=2	7	3	8	2	424	48	0	0.95	897105	691782	1.15206e+06	719627	1.23087e+06	1.15611e+06	426627	548399	1.10949e+06	719627	1.18982e+06	723025	Peak Found	High	Peak Found	Peak Found	High	High	0	High	0.991608	0.888392
Q0WQJ7	Kinesin-like protein KIN-5B OS=Arabidopsis thaliana OX=3702 GN=KIN5B PE=2 SV=1	1	1	4	1	1039	117.5	0	1.046	3.87947e+06	5.27353e+06	4.06214e+06	4688246	4.63873e+06	3.70741e+06	1.84492e+06	4.18051e+06	3.91203e+06	4688246	4483995	2318593	Peak Found	High	Peak Found	High	High	High	0.062	Low	0.979093	0.793071
Q9M0V0	Adrenodoxin-like protein 1, mitochondrial OS=Arabidopsis thaliana OX=3702 GN=MFDX1 PE=1 SV=1	14	2	5	1	197	21.8	0	1.017	958524	1.15159e+06	911956	1.04936e+06	1.09102e+06	896626	455835	912904	878257	1.04936e+06	1054630	560745	Peak Found	Peak Found	Peak Found	Peak Found	Peak Found	High	0	High	0.988441	0.839122
Q9FIC3	Protein BOLA2 OS=Arabidopsis thaliana OX=3702 GN=BOLA2 PE=1 SV=1	20	1	1	1	93	10.4	0	0.94	691137	1.09711e+06	548070	792380	787608	583173	328677	869713	527818	792380	761335	364713	High	Peak Found	Peak Found	Peak Found	Peak Found	Peak Found	0.001	High	0.987399	0.83123
B9DFV2	E3 ubiquitin ligase PQT3-like OS=Arabidopsis thaliana OX=3702 GN=At5g47430 PE=1 SV=1	1	1	1	1	892	99	0	1.129	2.39154e+06	2.94432e+06	2.45283e+06	2.09027e+06	2.60717e+06	2.34733e+06	1.13732e+06	2.33406e+06	2.36219e+06	2.09027e+06	2.5202e+06	1.468e+06	Peak Found	Peak Found	Peak Found	High	Peak Found	Peak Found	0.04	Medium	0.926945	0.539616
Q9LZQ9	Probable pre-mRNA-splicing factor ATP-dependent RNA helicase DEAH2 OS=Arabidopsis thaliana OX=3702 GN=At3g62310 PE=2 SV=1	4	2	2	2	726	82.6	0														Not Found	Not Found	Not Found	Not Found	High	High	0	High
Q9C5J9	Small GTPase LIP1 OS=Arabidopsis thaliana OX=3702 GN=LIP1 PE=1 SV=1	3	1	1	1	342	37.7	0	1.08	2.07331e+07	1.64028e+07	1.4836e+07	15909509	1.50117e+07	1.51837e+07	9859801	13003056	14287763	15909509	14510936	9495791	Peak Found	Peak Found	Peak Found	High	Peak Found	Peak Found	0.012	Medium	0.94937	0.623145
Q9FFS0	Reticulon-like protein B4 OS=Arabidopsis thaliana OX=3702 GN=RTNLB4 PE=1 SV=1	5	1	1	1	257	28.9	0	0.961	230017	227866	234376	211240	239262	279411	109387	180637	225715	211240	231281	174742	Peak Found	Peak Found	Peak Found	Peak Found	Peak Found	High	0.002	High	0.996035	0.958909
O48771	Protein argonaute 6 OS=Arabidopsis thaliana OX=3702 GN=AGO6 PE=2 SV=2	1	1	1	1	878	98.6	0	1.222	727263	465859	450400	458103	368639	467367	345857	369302	433756	458103	356342	292288	Peak Found	Peak Found	Peak Found	High	Peak Found	Peak Found	0.049	Medium	0.862338	0.331408
Q9SR00	Pentatricopeptide repeat-containing protein At3g04760, chloroplastic OS=Arabidopsis thaliana OX=3702 GN=At3g04760 PE=2 SV=1	3	1	1	1	602	67.7	0														Not Found	Not Found	Not Found	High	Not Found	Not Found	0	High
O80775	WD repeat-containing protein 55 OS=Arabidopsis thaliana OX=3702 GN=WDR55 PE=1 SV=2	4	1	2	1	353	38.4	0														Peak Found	Peak Found	Peak Found	High	Peak Found	High	0	High
Q93Z17	50S ribosomal protein HLP, mitochondrial OS=Arabidopsis thaliana OX=3702 GN=HLP PE=2 SV=1	5	1	1	1	173	18.6	0	0.935	353653	424141	295775	422912	343341	378239	168183	336231	284845	422912	331888	236548	Peak Found	High	Peak Found	Peak Found	Peak Found	Peak Found	0.013	Medium	0.987399	0.827904
Q9FIH8	Stromal processing peptidase, chloroplastic OS=Arabidopsis thaliana OX=3702 GN=SPP PE=2 SV=1	2	2	2	2	1265	140.5	0	1.513	887001	561214	921502	669951	409211	370816	421821	444893	887450	669951	395560	231906	High	Peak Found	High	Peak Found	Peak Found	Peak Found	0	High	0.345372	0.0392239
Q9SR62	Tyrosine-protein phosphatase RLPH2 OS=Arabidopsis thaliana OX=3702 GN=RLPH2 PE=1 SV=1	3	1	1	1	309	34.4	0	0.478	921773	604374	874523	1.41674e+06	1.33901e+06	1.92848e+06	438358	479108	842207	1.41674e+06	1.29434e+06	1.20606e+06	Peak Found	Peak Found	Peak Found	Peak Found	High	Peak Found	0.015	Medium	0.00795492	0.00031273
P57758	Cystinosin homolog OS=Arabidopsis thaliana OX=3702 GN=At5g40670 PE=2 SV=1	4	1	1	1	270	31	0	1.074	1.06295e+06	1.46149e+06	660946	673183	1.01927e+06	989273	505494	1158573	636522	673183	985273	618685	High	Peak Found	Peak Found	Peak Found	Peak Found	Peak Found	0.045	Medium	0.955116	0.635361
Q9C5D3	Heavy metal-associated isoprenylated plant protein 7 OS=Arabidopsis thaliana OX=3702 GN=HIPP07 PE=1 SV=1	4	1	3	1	355	39.3	0	1.266	86702.1	125525		98199.4	100116	50313.7	41232	99508.1		98199.4	96776.1	31465.9	Peak Found	Peak Found	Not Found	High	High	High	0.008	High	0.847493	0.31457
F4JIF4	Protein NETWORKED 1B OS=Arabidopsis thaliana OX=3702 GN=NET1B PE=2 SV=1	0	1	2	1	1710	196.9	0														High	Peak Found	Peak Found	Peak Found	Peak Found	High	0.024	Medium

### Sheet: fsd1-1 differential proteome
Supplemental Data 1. Data pertinent to quantification of differentially regulated proteins in Arabidopsisfsd1-1 mutant plants treated by 1uM methyl viologen for 8h as compared to mock-treated plants.
Accession	Description	Coverage [%]	# Peptides	# PSMs	# Unique Peptides	# AAs	MW [kDa]	Score Mascot: Mascot	Abundance Ratio: (fsd1-1) / (fsd1-1 Mock)	Abundances (Normalized): F24: Sample, 7, fsd1-1	Abundances (Normalized): F25: Sample, 8, fsd1-1	Abundances (Normalized): F26: Sample, 9, fsd1-1	Abundances (Normalized): F30: Sample, 10, fsd1-1 Mock	Abundances (Normalized): F31: Sample, 11, fsd1-1 Mock	Abundances (Normalized): F32: Sample, 12, fsd1-1 Mock	Abundance: F24: Sample, 7, fsd1-1	Abundance: F25: Sample, 8, fsd1-1	Abundance: F26: Sample, 9, fsd1-1	Abundance: F30: Sample, 10, fsd1-1 Mock	Abundance: F31: Sample, 11, fsd1-1 Mock	Abundance: F32: Sample, 12, fsd1-1 Mock	Found in Sample: [S24] F24: Sample, 7, fsd1-1	Found in Sample: [S25] F25: Sample, 8, fsd1-1	Found in Sample: [S26] F26: Sample, 9, fsd1-1	Found in Sample: [S30] F30: Sample, 10, fsd1-1 Mock	Found in Sample: [S31] F31: Sample, 11, fsd1-1 Mock	Found in Sample: [S32] F32: Sample, 12, fsd1-1 Mock	Exp. q-value: Combined	Protein FDR Confidence: Combined	Abundance Ratio Adj. P-Value: (fsd1-1) / (fsd1-1 Mock)	Abundance Ratio P-Value: (fsd1-1) / (fsd1-1 Mock)
	Photosynthesis
Q9SUI7	Photosystem I reaction center subunit VI-1, chloroplastic OS=Arabidopsis thaliana OX=3702 GN=PSAH1 PE=2 SV=1	53	6	50	2	145	15.2	1640	31.104		1.13989e+06	9.96747e+06	311245	37731.5			903632	9599143	311245	36472.8		Not Found	High	High	Peak Found	High	Not Found	0	High	4.57867e-16	1e-17
P92980	5'-adenylylsulfate reductase 3, chloroplastic OS=Arabidopsis thaliana OX=3702 GN=APR3 PE=2 SV=2	16	4	14	1	458	50.7	403	0.01				379590	363934	518717				379590	351794	324403	Not Found	Not Found	Not Found	High	Peak Found	Peak Found	0	High	4.57867e-16	1e-17
Q9FLI7	CDGSH iron-sulfur domain-containing protein NEET OS=Arabidopsis thaliana OX=3702 GN=NEET PE=1 SV=1	38	4	9	4	108	11.6	80	1.728	5.25255e+06	6.47566e+06	4.77445e+06	2.64366e+06	3.38883e+06	1.7207e+06	2.4979e+06	5.13348e+06	4.59802e+06	2.64366e+06	3275788	1.07611e+06	High	High	High	High	High	Peak Found	0	High	0.0443505	0.00218266
Q39101	Ferritin-1, chloroplastic OS=Arabidopsis thaliana OX=3702 GN=FER1 PE=2 SV=1	41	8	60	7	255	28.2	1123	0.484	2.96634e+07	3.89016e+07	2.68033e+07	6.26817e+07	6.73995e+07	6.1446e+07	1.41067e+07	3.08386e+07	2.58128e+07	6.26817e+07	65151211	3.8428e+07	High	High	High	High	High	High	0	High	5.47668e-05	1.4832e-06
Q9LYN2	Ferritin-3, chloroplastic OS=Arabidopsis thaliana OX=3702 GN=FER3 PE=2 SV=1	37	7	29	6	259	28.8	544	0.491	6.12764e+06	5.63359e+06	5.33237e+06	1.19875e+07	1.17039e+07	9.98815e+06	2.91406e+06	4.46593e+06	5.13532e+06	1.19875e+07	1.13135e+07	6246528	High	High	High	High	High	High	0	High	0.000163205	4.51498e-06
O04090	Ferredoxin-1, chloroplastic OS=Arabidopsis thaliana OX=3702 GN=FD1 PE=1 SV=1	51	2	28	2	148	15.9	1259	0.363	2.36551e+06	5.11057e+06	4.5884e+06	1.37754e+07	1.11702e+07	9.08993e+06	1.12494e+06	4.05132e+06	4.41884e+06	1.37754e+07	1.07975e+07	5.68479e+06	High	High	High	High	High	High	0	High	1.17941e-09	2.67892e-11
O23344	Ferredoxin C 1, chloroplastic OS=Arabidopsis thaliana OX=3702 GN=FDC1 PE=1 SV=1	60	5	37	5	154	16.7	1677	0.493	9.28116e+06	1.15577e+07	9.33721e+06	1.67487e+07	1.51508e+07	1.65911e+07	4.41374e+06	9.16215e+06	8.99218e+06	1.67487e+07	1.46454e+07	1.03759e+07	High	High	High	High	High	High	0	High	5.77946e-05	1.58203e-06
Q39161	Ferredoxin--nitrite reductase, chloroplastic OS=Arabidopsis thaliana OX=3702 GN=NIR1 PE=1 SV=1	67	39	256	39	586	65.5	5026	0.542	2.32539e+08	2.36327e+08	2.60647e+08	4.28658e+08	4.15595e+08	4.16607e+08	1.10586e+08	1.87344e+08	2.51015e+08	4.28658e+08	4.01732e+08	2.60544e+08	High	High	High	High	High	High	0	High	0.00123749	3.92798e-05
P16972	Ferredoxin-2, chloroplastic OS=Arabidopsis thaliana OX=3702 GN=FD2 PE=1 SV=1	51	2	48	2	148	15.5	1917	0.309	6.52546e+06	1.57424e+07	9.28446e+06	3.97597e+07	4.06336e+07	1.8893e+07	3.10324e+06	1.24796e+07	8.94137e+06	3.97597e+07	3.92781e+07	1.18156e+07	High	High	High	High	High	High	0	High	5.31744e-13	1.17684e-14
Q9C7Y4	Ferredoxin C 2, chloroplastic OS=Arabidopsis thaliana OX=3702 GN=FDC2 PE=2 SV=1	22	2	13	2	181	20.4	150	0.38	1.29883e+06	2.03122e+06	940891	3.39097e+06	3.67533e+06	4.05066e+06	617672	1.61022e+06	906122	3.39097e+06	3.55272e+06	2.53326e+06	High	High	High	High	High	High	0	High	1.8216e-05	4.58624e-07
Q96500	Light-regulated protein 1, chloroplastic OS=Arabidopsis thaliana OX=3702 GN=LIR1 PE=1 SV=1	31	3	12	3	141	15.3	502	1.769	1.27036e+07	1.18105e+07	1.11638e+07	5.94668e+06	7.80033e+06	6.75198e+06	6.04132e+06	9.36259e+06	1.07513e+07	5.94668e+06	7.54012e+06	4.22265e+06	High	High	High	High	High	High	0	High	0.00378863	0.000140115
P56778	Photosystem II CP43 reaction center protein OS=Arabidopsis thaliana OX=3702 GN=psbC PE=1 SV=3	23	9	47	9	473	51.8	1606	0.625	3.38112e+07	4.08605e+07	6.05948e+07	8.15815e+07	6.1591e+07	5.73524e+07	1.60792e+07	3.23915e+07	5.83557e+07	8.15815e+07	5.95364e+07	3.58678e+07	High	High	High	High	High	High	0	High	0.0312086	0.00139957
Q84JF5	Protein PLASTID TRANSCRIPTIONALLY ACTIVE 14 OS=Arabidopsis thaliana OX=3702 GN=PTAC14 PE=1 SV=1	8	3	10	3	483	55.6	271	0.01				379595	478958					379595	462981		High	High	High	High	High	High	0	High	4.57867e-16	1e-17
Q9LU63	Probable pterin-4-alpha-carbinolamine dehydratase, chloroplastic OS=Arabidopsis thaliana OX=3702 GN=ATP1 PE=1 SV=1	50	7	38	7	220	23.9	1129	0.612	1.29003e+07	1.57687e+07	1.28017e+07	1.78437e+07	2.24458e+07	1.85818e+07	6.13485e+06	1.25004e+07	1.23286e+07	1.78437e+07	2.16971e+07	1.16209e+07	High	High	High	High	High	High	0	High	0.0320528	0.00146543
	Epigenetic control
O23629	Histone H2B.6 OS=Arabidopsis thaliana OX=3702 GN=H2B PE=1 SV=3	42	6	71	1	150	16.4	1492	1.744	1.79695e+07	1.78216e+07	1.41516e+07	7.32801e+06	1.02186e+07	1.13851e+07	8.54556e+06	1.41278e+07	1.36286e+07	7.32801e+06	9.87776e+06	7.1202e+06	High	High	High	High	High	High	0	High	0.00576782	0.00022171
	Protein degradation
Q94F47	Ubiquitin-conjugating enzyme E2 28 OS=Arabidopsis thaliana OX=3702 GN=UBC28 PE=1 SV=1	20	2	9	1	148	16.5	133	0.01				2.29627e+06	2.99837e+06	2.19752e+06				2.29627e+06	2898350	1.37432e+06	High	High	High	High	High	High	0	High	4.57867e-16	1e-17
	Membrane transport
Q9SEH3	Ras-related protein RABD2c OS=Arabidopsis thaliana OX=3702 GN=RABD2C PE=1 SV=1	27	4	17	1	202	22.3	156	0.466	675410	566694	968205	1.63139e+06	1.44904e+06	1.32532e+06	321197	449238	932427	1.63139e+06	1.4007e+06	828846	Peak Found	High	High	High	High	High	0	High	0.00526251	0.000199221
Q9SUS3	Beta-adaptin-like protein B OS=Arabidopsis thaliana OX=3702 GN=BETAB-AD PE=1 SV=1	5	2	3	2	894	99.3	41	0.01				611344	396367	373490				611344	383145	233578	Not Found	Not Found	Not Found	High	High	High	0	High	4.57867e-16	1e-17
	Antioxidant
P0DI10	Peroxidase 1 OS=Arabidopsis thaliana OX=3702 GN=PER1 PE=1 SV=1	8	2	5	1	325	35.6	126	0.01				650268	436232	275837				650268	421680	172507	Not Found	Not Found	Not Found	High	Peak Found	Peak Found	0	High	4.57867e-16	1e-17
Q43731	Peroxidase 50 OS=Arabidopsis thaliana OX=3702 GN=PER50 PE=1 SV=1	9	2	5	2	329	36.1	78	0.01				555328	627100	371739				555328	606182	232483	Not Found	Not Found	Not Found	High	High	High	0	High	4.57867e-16	1e-17
Q84JT6	Peptide methionine sulfoxide reductase B9 OS=Arabidopsis thaliana OX=3702 GN=MSRB9 PE=2 SV=1	36	4	15	2	143	15.4	170	0.348	79403.7	164196	135857	313083	471700	254754	37761.2	130164	130836	313083	455965	159322	Peak Found	High	High	High	High	High	0	High	0.00122186	3.84276e-05
	chloroplast and chlorophyll
Q84VY3	Stearoyl-[acyl-carrier-protein] 9-desaturase 6, chloroplastic OS=Arabidopsis thaliana OX=3702 GN=S-ACP-DES6 PE=2 SV=2	7	2	3	1	391	44.1	27	0.01				234619	239504	162287				234619	231515	101493	Not Found	Not Found	Not Found	High	Peak Found	Peak Found	0	High	4.57867e-16	1e-17
Q9LU39	Glutamyl-tRNA reductase-binding protein, chloroplastic OS=Arabidopsis thaliana OX=3702 GN=GLUTRBP PE=1 SV=1	21	4	14	4	317	35.4	227	0.561	2.59427e+06	2.1706e+06	2.53772e+06	3.68055e+06	2.56125e+06	4.50062e+06	1.23373e+06	1.7207e+06	2.44395e+06	3.68055e+06	2.47581e+06	2.81466e+06	High	High	High	High	High	High	0	High	0.0361875	0.00168608
O82230	Nucleoid-associated protein At2g24020, chloroplastic OS=Arabidopsis thaliana OX=3702 GN=STIC2 PE=1 SV=2	38	5	19	5	182	19.8	527	1.875	7.76835e+06	1.06966e+07	9.20074e+06	2.36901e+06	3.97662e+06	2.94977e+06	3.69431e+06	8.47957e+06	8.86074e+06	2.36901e+06	3.84397e+06	1.84477e+06	High	High	High	High	High	High	0	High	0.00277468	9.45363e-05
P25701	Acyl carrier protein 2, chloroplastic OS=Arabidopsis thaliana OX=3702 GN=ACP2 PE=1 SV=2	23	2	20	1	136	14.5	612	1.681		2.27212e+07	1.79908e+07	25434998	1.11311e+07	1.02932e+07		18011866	17325986	25434998	1.07598e+07	6.43733e+06	High	High	High	High	Peak Found	High	0	High	0.01941	0.000813929
Q9STG9	Amidophosphoribosyltransferase 2, chloroplastic OS=Arabidopsis thaliana OX=3702 GN=ASE2 PE=1 SV=1	23	9	33	6	561	61	258	0.423	2.32793e+06	2.76193e+06	2.45541e+06	6.11907e+06	5.74692e+06	5.84188e+06	1.10707e+06	2.18947e+06	2.36467e+06	6.11907e+06	5.55521e+06	3.65347e+06	High	High	High	High	High	High	0	High	4.83237e-05	1.25242e-06
Q9M2P7	Probable plastid-lipid-associated protein 9, chloroplastic OS=Arabidopsis thaliana OX=3702 GN=PAP9 PE=1 SV=1	40	7	26	7	308	34.1	199	1.888	1.29347e+07	1.30929e+07	1.29973e+07	7.63016e+06	6.76932e+06	6.21919e+06	6.1512e+06	1.03792e+07	1.2517e+07	7.63016e+06	6.54351e+06	3.88945e+06	High	High	High	High	High	High	0	High	0.000454065	1.36193e-05
	Ribosome
O65693	Probable ribosome-binding factor A, chloroplastic OS=Arabidopsis thaliana OX=3702 GN=At4g34730 PE=2 SV=2	24	2	8	2	215	24.3	251	2.032	1.42815e+07	3.34016e+06	1.71457e+06	282399	164239	226315	6.79168e+06	2.64786e+06	1.65121e+06	282399	158760	141536	High	High	High	High	High	High	0	High	0.00728011	0.000281961
Q9LER7	50S ribosomal protein 5, chloroplastic OS=Arabidopsis thaliana OX=3702 GN=PSRP5 PE=1 SV=1	28	4	17	4	148	16.4	325	0.623	1.6367e+07	2.0112e+07	1.88612e+07	2.7284e+07	2.59661e+07	2.69217e+07	7.78346e+06	1.59435e+07	18164216	2.7284e+07	2.50999e+07	1.68366e+07	High	High	High	High	High	High	0	High	0.0369926	0.00174965
Q04836	31 kDa ribonucleoprotein, chloroplastic OS=Arabidopsis thaliana OX=3702 GN=CP31A PE=1 SV=1	30	8	63	8	329	35.8	1004	1.686	1.17362e+08	9.82307e+07	1.03431e+08	7.95276e+07	5.8697e+07	5.76967e+07	5.58125e+07	7.78708e+07	9.96086e+07	7.95276e+07	5.6739e+07	3.60832e+07	High	High	High	High	High	High	0	High	0.0318824	0.00143907
P56796	50S ribosomal protein L33, chloroplastic OS=Arabidopsis thaliana OX=3702 GN=rpl33 PE=3 SV=1	42	3	19	3	66	7.7	515	0.52	1.86704e+06	1.50568e+06	1.84529e+06	2.40246e+06	2.70419e+06	3.60671e+06	887887	1.19361e+06	1.7771e+06	2.40246e+06	2.61398e+06	2.25561e+06	High	High	High	High	High	High	0	High	0.016068	0.000650396
Q39189	DEAD-box ATP-dependent RNA helicase 7 OS=Arabidopsis thaliana OX=3702 GN=RH7 PE=1 SV=2	17	9	23	9	671	72.8	381	0.381	3.33037e+06	3.16365e+06	2.84524e+06	1.2243e+07	1.15155e+07	1.07401e+07	1.58379e+06	2.50793e+06	2.7401e+06	1.2243e+07	1.11313e+07	6.71678e+06	High	High	High	High	High	High	0	High	2.96698e-08	6.912e-10
Q9SRX2	60S ribosomal protein L19-1 OS=Arabidopsis thaliana OX=3702 GN=RPL19A PE=2 SV=1	36	6	46	3	214	24.6	1535	0.382	1.20275e+07	1.55191e+07	2.11971e+07	4.10243e+07	4.0152e+07	4.00966e+07	5.7198e+06	1.23026e+07	2.04138e+07	4.10243e+07	3.88126e+07	2.50762e+07	High	High	High	High	High	High	0	High	3.72543e-08	8.78741e-10
Q9LUQ6	60S ribosomal protein L19-2 OS=Arabidopsis thaliana OX=3702 GN=RPL19B PE=2 SV=1	27	4	19	2	209	24.3	512	0.452	598548	810153	749395	2.01965e+06	1.32326e+06	1.5702e+06	284645	642236	721702	2.01965e+06	1.27912e+06	981994	High	High	High	High	High	High	0	High	0.00281323	9.69918e-05
P59223	40S ribosomal protein S13-1 OS=Arabidopsis thaliana OX=3702 GN=RPS13A PE=2 SV=1	52	11	77	1	151	17.1	1041	0.497	4.5366e+06	4.02001e+06	7.01127e+06	8824444	9.39931e+06	9.12363e+06	2.15742e+06	3.1868e+06	6752181	8824444	9085769	5705861	High	High	High	High	High	High	0	High	0.000383521	1.128e-05
Q93W22	60S ribosomal protein L10-3 OS=Arabidopsis thaliana OX=3702 GN=RPL10C PE=2 SV=1	34	9	43	2	221	24.9	475	0.522	1.71683e+06	1.19971e+06	3.01142e+06	3.29805e+06	3.78663e+06	3.02314e+06	816455	951053	2.90014e+06	3.29805e+06	3.66031e+06	1.89065e+06	Peak Found	High	High	High	High	High	0	High	0.018111	0.00074891
Q42351	60S ribosomal protein L34-1 OS=Arabidopsis thaliana OX=3702 GN=RPL34A PE=2 SV=1	23	3	18	1	120	13.7	341	0.632	9.38638e+06	4.73628e+06	9.46003e+06	14972420	1.24456e+07	1.44017e+07	4.46378e+06	3.75461e+06	9110452	14972420	12030484	9006712	High	High	High	High	High	High	0	High	0.0255189	0.00112212
Q9LYK9	40S ribosomal protein S26-3 OS=Arabidopsis thaliana OX=3702 GN=RPS26C PE=2 SV=1	50	4	37	1	130	14.6	888	0.59	3.28719e+06	1.97948e+06	3.17255e+06	2.44787e+06	5.66701e+06	5.37867e+06	1.56325e+06	1.5692e+06	3.05532e+06	2.44787e+06	5477974	3.36379e+06	High	High	High	High	High	High	0	High	0.0518691	0.00259799
	unknown
Q9ZW74	Plant UBX domain-containing protein 11 OS=Arabidopsis thaliana OX=3702 GN=PUX11 PE=1 SV=2	5	2	5	2	531	57.1	59	2.71	136863	140433	110842	39098.3	50509.6	111624	65086.5	111326	106746	39098.3	48824.7	69809.1	High	High	Peak Found	High	High	Peak Found	0	High	0.00232025	7.77022e-05
	biotic stress
Q8RXD5	Kunitz trypsin inhibitor 4 OS=Arabidopsis thaliana OX=3702 GN=KTI4 PE=2 SV=1	41	8	36	8	215	23.8	479	1.681	2.99914e+07	2.77582e+07	3.01787e+07	1.63165e+07	1.71699e+07	1.64135e+07	1.42627e+07	2.20049e+07	2.90635e+07	1.63165e+07	1.65972e+07	1.02649e+07	High	High	High	High	High	High	0	High	0.0179486	0.00073697
P93017	Dormancy-associated protein homolog 1 OS=Arabidopsis thaliana OX=3702 GN=DRMH1 PE=1 SV=1	44	2	9	2	108	11.6	330	5.145	4.06527e+06	5.66506e+06	3.7874e+06	441779	630974	539744	1933277	4.49089e+06	3.64744e+06	441779	609926	337553	High	High	High	High	High	High	0	High	4.57867e-16	1e-17
	Glycolysis and gluconeogenesis
F4KGQ0	Fructose-bisphosphate aldolase 4, cytosolic OS=Arabidopsis thaliana OX=3702 GN=FBA4 PE=2 SV=1	17	7	67	1	393	42.9	1196	100	486232	1.14803e+06	754913				231232	910084	727016				High	High	High	High	High	High	0	High	4.57867e-16	1e-17
	abtiotic stress
O65639	Cold shock protein 1 OS=Arabidopsis thaliana OX=3702 GN=CSP1 PE=1 SV=1	63	12	43	12	299	30.1	1402	0.635	9.28644e+06	8.97929e+06	1.11845e+07	1.02193e+07	1.47161e+07	1.56655e+07	4.41625e+06	7.11819e+06	1.07712e+07	1.02193e+07	1.42252e+07	9.79713e+06	High	High	High	High	High	High	0	High	0.0298447	0.00132972
P42758	Dehydrin Xero 2 OS=Arabidopsis thaliana OX=3702 GN=XERO2 PE=2 SV=1	61	7	44	7	193	20.9	1003	1.764	1.41902e+07	1.34951e+07	1.30114e+07	7.85193e+06	8.6528e+06	7.1207e+06	6.74829e+06	1.0698e+07	1.25306e+07	7.85193e+06	8.36416e+06	4.45325e+06	High	High	High	High	High	High	0	High	0.00281323	9.74882e-05
Q39096	Protein EARLY RESPONSIVE TO DEHYDRATION 15 OS=Arabidopsis thaliana OX=3702 GN=ERD15 PE=1 SV=1	18	2	15	2	163	18.4	413	2.144	6.9062e+06	6.8409e+06	5.86048e+06	3.14875e+06	3.01907e+06	2.77836e+06	3.28431e+06	5.42302e+06	5.64392e+06	3.14875e+06	2.91836e+06	1.73757e+06	High	High	High	High	High	High	0	High	0.000209771	5.86431e-06
Q9ZTZ7	K(+) efflux antiporter 1, chloroplastic OS=Arabidopsis thaliana OX=3702 GN=KEA1 PE=1 SV=2	3	2	7	2	1193	128	466	100	467638	688259	189354				222390	545606	182357				High	High	High	High	Not Found	High	0	High	4.57867e-16	1e-17
	Peroxisome biogenesis
Q9FMA3	Peroxisome biogenesis protein 5 OS=Arabidopsis thaliana OX=3702 GN=PEX5 PE=1 SV=1	8	3	5	3	728	80.9	54	100	194315	293607	443463				92408.5	232752	427076				High	High	Peak Found	High	High	Not Found	0	High	4.57867e-16	1e-17
	Cell wall
Q9LZS3	1,4-alpha-glucan-branching enzyme 2-2, chloroplastic/amyloplastic OS=Arabidopsis thaliana OX=3702 GN=SBE2.2 PE=1 SV=1	8	4	9	4	805	92.5	108	100	547593	437367	455945				260413	346715	439096				High	High	High	High	High	High	0	High	4.57867e-16	1e-17
Q07488	Blue copper protein OS=Arabidopsis thaliana OX=3702 GN=BCB PE=2 SV=2	15	2	4	2	196	20	37	100	1.81766e+06	1.45194e+06	1.28642e+06				864403	1.151e+06	1.23888e+06				High	High	High	Not Found	Not Found	Not Found	0	High	4.57867e-16	1e-17
	Penthose phosphate pathway
Q8L743	Glucose-6-phosphate 1-dehydrogenase 3, chloroplastic OS=Arabidopsis thaliana OX=3702 GN=G6PD3 PE=1 SV=2	4	2	3	1	599	67.3	0	100	2.57798e+06	2.59069e+06	2.605e+06				1.22598e+06	2.05373e+06	2.50874e+06				Peak Found	High	High	Not Found	Not Found	Not Found	0	High	4.57867e-16	1e-17
	Glucosinolate
Q94AR8	3-isopropylmalate dehydratase large subunit, chloroplastic OS=Arabidopsis thaliana OX=3702 GN=IIL1 PE=1 SV=1	48	17	116	17	509	55	3791	0.544	4.51956e+07	4.85339e+07	5.65135e+07	1.03475e+08	9.12163e+07	9.43638e+07	2.14932e+07	3.84744e+07	5.44252e+07	1.03475e+08	8.81736e+07	5.90146e+07	High	High	High	High	High	High	0	High	0.00131819	4.2609e-05
Q9LPR4	2-isopropylmalate synthase 1, chloroplastic OS=Arabidopsis thaliana OX=3702 GN=IPMS1 PE=1 SV=2	55	21	81	9	631	68.6	1932	0.629	7.48435e+06	7.83868e+06	9.87075e+06	1.74946e+07	1.44624e+07	1.37512e+07	3.55925e+06	6.21398e+06	9.50599e+06	1.74946e+07	1.398e+07	8.59995e+06	High	High	High	High	High	High	0	High	0.0405685	0.00198471
	secondary metabolism
P13114	Chalcone synthase OS=Arabidopsis thaliana OX=3702 GN=CHS PE=1 SV=1	25	7	29	7	395	43.1	288	0.629	7.75052e+06	8.90073e+06	9.79813e+06	1.86341e+07	1.35375e+07	1.24983e+07	3.68583e+06	7.05591e+06	9.43606e+06	1.86341e+07	13085930	7.81635e+06	High	High	High	High	High	High	0	High	0.0369926	0.00175692
	Metabolis
Q9ZUU1	Adenylate kinase 1, chloroplastic OS=Arabidopsis thaliana OX=3702 GN=ADK PE=1 SV=1	24	5	15	5	284	31	249	0.373	619164	1.34839e+06	1.23154e+06	3.65786e+06	2.38479e+06	2.97969e+06	294449	1.06892e+06	1.18603e+06	3.65786e+06	2.30524e+06	1.86348e+06	High	High	High	High	High	High	0	High	2.25087e-05	5.76811e-07
O49562	Pyruvate, phosphate dikinase regulatory protein 1, chloroplastic OS=Arabidopsis thaliana OX=3702 GN=RP1 PE=1 SV=1	38	9	39	7	403	43.7	1345	0.597	3.94586e+06	4.41607e+06	4.24491e+06	7.40968e+06	5.97812e+06	5.9828e+06	1.87649e+06	3500765	4.08805e+06	7.40968e+06	5.7787e+06	3.74161e+06	High	High	High	High	High	High	0	High	0.045897	0.0022855
O22832	Stearoyl-[acyl-carrier-protein] 9-desaturase 7, chloroplastic OS=Arabidopsis thaliana OX=3702 GN=FAB2 PE=1 SV=1	51	16	93	12	401	45.7	1607	0.55	3.31286e+07	3.16374e+07	2.84981e+07	5.54083e+07	5.51934e+07	5.73342e+07	1.57546e+07	2.50801e+07	2.7445e+07	5.54083e+07	5.33522e+07	3.58565e+07	High	High	High	High	High	High	0	High	0.00188465	6.14679e-05
Q9C6B9	Phosphoethanolamine N-methyltransferase 3 OS=Arabidopsis thaliana OX=3702 GN=NMT3 PE=2 SV=2	26	11	46	7	490	56.3	495	0.535	3.59535e+06	3.60126e+06	4.06804e+06	7.75614e+06	6.86411e+06	7.06851e+06	1.7098e+06	2.85484e+06	3.91771e+06	7.75614e+06	6.63514e+06	4.42061e+06	Peak Found	High	High	High	High	High	0	High	0.00488461	0.00018207
Q9C9P4	3-oxoacyl-[acyl-carrier-protein] synthase II, chloroplastic OS=Arabidopsis thaliana OX=3702 GN=KAS2 PE=1 SV=1	10	3	12	3	541	57.6	129	0.576	4.06005e+06	4.36426e+06	1.04741e+06	6.58578e+06	7.02655e+06	6.69569e+06	1.93079e+06	3.45969e+06	1.0087e+06	6.58578e+06	6.79216e+06	4.18745e+06	High	High	High	High	High	High	0	High	0.0204044	0.000861574
Q43127	Glutamine synthetase, chloroplastic/mitochondrial OS=Arabidopsis thaliana OX=3702 GN=GLN2 PE=1 SV=1	78	29	530	25	430	47.4	16387	0.613	1.20534e+09	1.31551e+09	1.20459e+09	2.16581e+09	2.07464e+09	2.12214e+09	5.73211e+08	1.04285e+09	1.16008e+09	2.16581e+09	2.00544e+09	1.32717e+09	High	High	High	High	High	High	0	High	0.0205572	0.000874009
	Aminoacid
O82768	Histidine biosynthesis bifunctional protein hisIE, chloroplastic OS=Arabidopsis thaliana OX=3702 GN=HISN2 PE=1 SV=1	10	3	15	3	281	31.6	491	0.541	2.45385e+06	1.77899e+06	2.80943e+06	3.6645e+06	4.60549e+06	4.64133e+06	1.16695e+06	1.41027e+06	2.70561e+06	3.6645e+06	4.45186e+06	2.90266e+06	High	High	High	High	High	High	0	High	0.0119557	0.000476974
Q9SUR6	Cystine lyase CORI3 OS=Arabidopsis thaliana OX=3702 GN=CORI3 PE=1 SV=1	21	6	32	6	422	47	595	0.604	3.54284e+06	5.10744e+06	5.23487e+06	8983345	8.89236e+06	6.46307e+06	1.68483e+06	4048843	5.04143e+06	8983345	8595729	4.04197e+06	High	High	High	High	High	High	0	High	0.0337113	0.00155107
Q9FV52	Methionine aminopeptidase 1B, chloroplastic OS=Arabidopsis thaliana OX=3702 GN=MAP1B PE=2 SV=2	32	8	30	8	369	40.4	326	0.513	9.27893e+06	1.009e+07	1.20359e+07	2.35492e+07	2.09284e+07	2.22312e+07	4.41268e+06	7.99871e+06	1.15911e+07	2.35492e+07	2.02303e+07	1.39033e+07	High	High	High	High	High	High	0	High	0.00044533	1.32276e-05
	Other
Q9LJE5	YTH domain-containing protein ECT2 OS=Arabidopsis thaliana OX=3702 GN=ECT2 PE=1 SV=1	45	18	90	14	667	72.4	2571	0.618	1.19978e+07	1.26172e+07	1.27442e+07	2.23323e+07	2.01099e+07	1.89143e+07	5.70566e+06	1.00021e+07	12273265	2.23323e+07	1.9439e+07	1.18289e+07	High	High	High	High	High	High	0	High	0.0319667	0.00145218
F4K1Z0	YTH domain-containing protein ECT3 OS=Arabidopsis thaliana OX=3702 GN=ECT3 PE=1 SV=1	29	11	33	9	495	55.2	903	0.501	4.81537e+06	5.22894e+06	4.83671e+06	7.57032e+06	7.44525e+06	6.65006e+06	2.28999e+06	4.14516e+06	4.65798e+06	7.57032e+06	7196892	4.15891e+06	High	High	High	High	High	High	0	High	0.000793307	2.47186e-05
Q9M8Z5	Guanine nucleotide-binding protein-like NSN1 OS=Arabidopsis thaliana OX=3702 GN=NSN1 PE=1 SV=1	16	5	15	5	582	65.7	186	0.466	902821	661779	945210	2.86382e+06	2.49159e+06	2.41986e+06	429345	524614	910281	2.86382e+06	2.40848e+06	1.51336e+06	Peak Found	High	High	High	High	High	0	High	0.00749132	0.000292323
