## Supplemental Table 3 for "*Arabidopsis* iron superoxide dismutase 1 protects against methyl viologen-induced oxidative stress in a copper-dependent manner" (part 1 of 2)

### Sheet: fsd1-2 quantification
Supplemental Data 1. Data pertinent to quantification of proteins in Arabidopsis wild type fsd1-2 mutant plants treated by 1uM methyl viologen for 8h as compared to mock-treated plants.
Accession	Description	Coverage [%]	# Peptides	# PSMs	# Unique Peptides	# AAs	MW [kDa]	Score Mascot: Mascot	Abundance Ratio: (fsd1-2) / (fsd1-2 Mock)	Abundances (Normalized): F33: Sample, 16, fsd1-2 Mock	Abundances (Normalized): F34: Sample, 17, fsd1-2 Mock	Abundances (Normalized): F35: Sample, 18, fsd1-2 Mock	Abundances (Normalized): F36: Sample, 13, fsd1-2	Abundances (Normalized): F37: Sample, 14, fsd1-2	Abundances (Normalized): F38: Sample, 15, fsd1-2	Abundance: F33: Sample, 16, fsd1-2 Mock	Abundance: F34: Sample, 17, fsd1-2 Mock	Abundance: F35: Sample, 18, fsd1-2 Mock	Abundance: F36: Sample, 13, fsd1-2	Abundance: F37: Sample, 14, fsd1-2	Abundance: F38: Sample, 15, fsd1-2	Found in Sample: [S33] F33: Sample, 16, fsd1-2 Mock	Found in Sample: [S34] F34: Sample, 17, fsd1-2 Mock	Found in Sample: [S35] F35: Sample, 18, fsd1-2 Mock	Found in Sample: [S36] F36: Sample, 13, fsd1-2	Found in Sample: [S37] F37: Sample, 14, fsd1-2	Found in Sample: [S38] F38: Sample, 15, fsd1-2	Exp. q-value: Combined	Protein FDR Confidence: Combined	Abundance Ratio Adj. P-Value: (fsd1-2) / (fsd1-2 Mock)	Abundance Ratio P-Value: (fsd1-2) / (fsd1-2 Mock)
P10896	Ribulose bisphosphate carboxylase/oxygenase activase, chloroplastic OS=Arabidopsis thaliana OX=3702 GN=RCA PE=1 SV=2	77	36	1359	36	474	51.9	61470	0.961	1.04649e+10	1.0274e+10	1.04473e+10	8.3422e+09	8.0277e+09	8.58315e+09	9.33983e+09	7.75296e+09	1.04473e+10	5.76538e+09	1.90842e+09	6.81651e+09	High	High	High	High	High	High	0	High	0.995462	0.886303
O03042	Ribulose bisphosphate carboxylase large chain OS=Arabidopsis thaliana OX=3702 GN=rbcL PE=1 SV=1	67	40	2073	36	479	52.9	52602	1.036	5.63155e+10	5.45861e+10	5.55622e+10	5.52721e+10	7.08327e+10	5.53909e+10	5.02611e+10	4.11919e+10	5.55622e+10	3.81991e+10	1.6839e+10	4.399e+10	High	High	High	High	High	High	0	High	0.972442	0.694968
P19366	ATP synthase subunit beta, chloroplastic OS=Arabidopsis thaliana OX=3702 GN=atpB PE=1 SV=2	86	39	1151	38	498	53.9	40434	1.144	6.34303e+09	6.81071e+09	6.29173e+09	7.10979e+09	6.79546e+09	7.36134e+09	5.66109e+09	5.13951e+09	6.29173e+09	4.91365e+09	1.61548e+09	5.84618e+09	High	High	High	High	High	High	0	High	0.817697	0.275085
Q9FX54	Glyceraldehyde-3-phosphate dehydrogenase GAPC2, cytosolic OS=Arabidopsis thaliana OX=3702 GN=GAPC2 PE=1 SV=1	88	35	863	5	338	36.9	30427	1.017	3.14604e+08	3.21135e+08	3.20352e+08	3.66819e+08	3.64806e+08	3.78551e+08	2.80781e+08	2.42336e+08	3.20352e+08	2.53513e+08	8.67251e+07	3.00636e+08	High	High	High	High	High	High	0	High	0.981575	0.795278
P25858	Glyceraldehyde-3-phosphate dehydrogenase GAPC1, cytosolic OS=Arabidopsis thaliana OX=3702 GN=GAPC1 PE=1 SV=2	86	35	850	5	338	36.9	29792	1.089	9.70611e+07	9.99826e+07	9.1074e+07	7.21719e+07	1.14976e+08	1.05905e+08	8.66261e+07	7.54491e+07	9.1074e+07	4.98787e+07	2.73332e+07	8.41069e+07	High	High	High	High	High	High	0	High	0.90784	0.457606
Q9LD57	Phosphoglycerate kinase 1, chloroplastic OS=Arabidopsis thaliana OX=3702 GN=PGK1 PE=1 SV=1	82	38	806	20	481	50.1	26992	0.918	1.73235e+09	1.70647e+09	1.71615e+09	1.62094e+09	1.80889e+09	1.58001e+09	1.54611e+09	1.28774e+09	1.71615e+09	1.12025e+09	4.30026e+08	1.25481e+09	High	High	High	High	High	High	0	High	0.968986	0.64561
P22953	Probable mediator of RNA polymerase II transcription subunit 37e OS=Arabidopsis thaliana OX=3702 GN=MED37E PE=1 SV=3	88	56	782	17	651	71.3	26116	0.928	4.72861e+08	5.12729e+08	4.45782e+08	4.06116e+08	4.83674e+08	4.09853e+08	4.22024e+08	3.86917e+08	4.45782e+08	2.80671e+08	1.14984e+08	3.25495e+08	High	High	High	High	High	High	0	High	0.972442	0.698229
P23321	Oxygen-evolving enhancer protein 1-1, chloroplastic OS=Arabidopsis thaliana OX=3702 GN=PSBO1 PE=1 SV=2	61	22	555	10	332	35.1	23375	1.117	1.49319e+09	1.58043e+09	1.3595e+09	1.75596e+09	1.6596e+09	1.70998e+09	1.33265e+09	1.19263e+09	1.3595e+09	1.21356e+09	3.94536e+08	1.35802e+09	High	High	High	High	High	High	0	High	0.876577	0.35809
P25696	Bifunctional enolase 2/transcriptional activator OS=Arabidopsis thaliana OX=3702 GN=ENO2 PE=1 SV=1	84	34	626	34	444	47.7	23002	0.969	2.09302e+09	2.03663e+09	2.04437e+09	1.85827e+09	1.9002e+09	2.02826e+09	1.868e+09	1.53689e+09	2.04437e+09	1.28427e+09	4.51733e+08	1.61079e+09	High	High	High	High	High	High	0	High	0.995462	0.93682
P21238	Chaperonin 60 subunit alpha 1, chloroplastic OS=Arabidopsis thaliana OX=3702 GN=CPN60A1 PE=1 SV=2	81	38	561	37	586	62	22455	0.916	2.2535e+09	2.39435e+09	2.24159e+09	2.12671e+09	1.9274e+09	2.18388e+09	2.01123e+09	1.80683e+09	2.24159e+09	1.46979e+09	4.582e+08	1.73438e+09	High	High	High	High	High	High	0	High	0.967629	0.632475
P56757	ATP synthase subunit alpha, chloroplastic OS=Arabidopsis thaliana OX=3702 GN=atpA PE=1 SV=1	60	26	564	25	507	55.3	21715	1.232	4.33874e+09	5.34622e+09	4.58855e+09	6.36781e+09	6.6508e+09	6.36106e+09	3.87229e+09	4.03437e+09	4.58855e+09	4.40086e+09	1.58109e+09	5.05178e+09	High	High	High	High	High	High	0	High	0.55177	0.106136
O50008	5-methyltetrahydropteroyltriglutamate--homocysteine methyltransferase 1 OS=Arabidopsis thaliana OX=3702 GN=MS1 PE=1 SV=1	73	53	747	27	765	84.3	21382	0.994	1.23995e+09	1.41841e+09	1.43711e+09	1.36187e+09	1.4634e+09	1.42821e+09	1.10665e+09	1.07036e+09	1.43711e+09	9.41199e+08	3.47894e+08	1.13424e+09	High	High	High	High	High	High	0	High	0.995462	0.922062
P25856	Glyceraldehyde-3-phosphate dehydrogenase GAPA1, chloroplastic OS=Arabidopsis thaliana OX=3702 GN=GAPA1 PE=1 SV=3	76	30	530	15	396	42.5	19773	1.029	9.22221e+08	9.19052e+08	1.03715e+09	1.03319e+09	8.62177e+08	9.93896e+08	8.23073e+08	6.93536e+08	1.03715e+09	7.14047e+08	2.04965e+08	7.89326e+08	High	High	High	High	High	High	0	High	0.97471	0.73395
P17745	Elongation factor Tu, chloroplastic OS=Arabidopsis thaliana OX=3702 GN=TUFA PE=1 SV=1	71	24	525	23	476	51.6	19395	0.872	2.16781e+09	2.50235e+09	2.21065e+09	1.80866e+09	1.76888e+09	2.00561e+09	1.93475e+09	1.88833e+09	2.21065e+09	1.24999e+09	4.20516e+08	1.5928e+09	High	High	High	High	High	High	0	High	0.893239	0.409885
O04314	PYK10-binding protein 1 OS=Arabidopsis thaliana OX=3702 GN=PBP1 PE=1 SV=1	96	24	499	18	298	32.1	19114	1.022	1.05651e+09	1.11321e+09	1.01531e+09	1.04625e+09	1.14163e+09	1.22465e+09	9.42921e+08	8.40055e+08	1.01531e+09	7.23074e+08	2.71399e+08	9.72587e+08	High	High	High	High	High	High	0	High	0.977271	0.768714
P21240	Chaperonin 60 subunit beta 1, chloroplastic OS=Arabidopsis thaliana OX=3702 GN=CPN60B1 PE=1 SV=3	74	47	613	14	600	63.8	19094	0.938	3.96836e+08	4.35063e+08	3.87282e+08	3.99126e+08	3.5237e+08	3.96695e+08	3.54172e+08	3.28308e+08	3.87282e+08	2.7584e+08	8.37688e+07	3.15045e+08	High	High	High	High	High	High	0	High	0.976315	0.754226
O65719	Heat shock 70 kDa protein 3 OS=Arabidopsis thaliana OX=3702 GN=HSP70-3 PE=1 SV=1	82	53	636	21	649	71.1	18925	0.831	2.56976e+08	2.67716e+08	2.64984e+08	1.95563e+08	1.97885e+08	2.22023e+08	2.29349e+08	2.02024e+08	2.64984e+08	1.35156e+08	4.70431e+07	1.76325e+08	High	High	High	High	High	High	0	High	0.786482	0.244701
Q9LJE4	Chaperonin 60 subunit beta 2, chloroplastic OS=Arabidopsis thaliana OX=3702 GN=CPN60B2 PE=1 SV=1	70	41	561	10	596	63.3	18348	0.996	1.90723e+08	1.97358e+08	1.70003e+08	1.70715e+08	1.52455e+08	1.66979e+08	1.70218e+08	1.48931e+08	1.70003e+08	1.17983e+08	3.6243e+07	1.32611e+08	High	High	High	High	High	High	0	High	0.995462	0.912806
P25857	Glyceraldehyde-3-phosphate dehydrogenase GAPB, chloroplastic OS=Arabidopsis thaliana OX=3702 GN=GAPB PE=1 SV=2	74	31	506	25	447	47.6	17613	0.939	1.7422e+09	1.79159e+09	1.80484e+09	1.6694e+09	1.55414e+09	1.70096e+09	1.5549e+09	1.35198e+09	1.80484e+09	1.15374e+09	3.69465e+08	1.35086e+09	High	High	High	High	High	High	0	High	0.976315	0.762231
Q9S841	Oxygen-evolving enhancer protein 1-2, chloroplastic OS=Arabidopsis thaliana OX=3702 GN=PSBO2 PE=1 SV=1	63	23	459	11	331	35	17107	1.163	7.70112e+08	8.07607e+08	7.03957e+08	9.47379e+08	9.31277e+08	9.40639e+08	6.87317e+08	6.09438e+08	7.03957e+08	6.54743e+08	2.21392e+08	7.4703e+08	High	High	High	High	High	High	0	High	0.764761	0.2266
Q43127	Glutamine synthetase, chloroplastic/mitochondrial OS=Arabidopsis thaliana OX=3702 GN=GLN2 PE=1 SV=1	78	29	542	25	430	47.4	16938	0.574	2.62421e+09	2.695e+09	2.72881e+09	1.5915e+09	1.60258e+09	1.69195e+09	2.34208e+09	2.0337e+09	2.72881e+09	1.0999e+09	3.80982e+08	1.3437e+09	High	High	High	High	High	High	0	High	0.00307496	0.000153975
Q9LF98	Fructose-bisphosphate aldolase 8, cytosolic OS=Arabidopsis thaliana OX=3702 GN=FBA8 PE=1 SV=1	92	33	472	20	358	38.5	15726	0.905	1.13297e+09	1.11486e+09	1.10732e+09	1.03695e+09	9.19971e+08	1.07349e+09	1.01116e+09	8.41295e+08	1.10732e+09	7.16644e+08	2.18705e+08	8.52536e+08	High	High	High	High	High	High	0	High	0.938438	0.570509
Q9LHA8	Probable mediator of RNA polymerase II transcription subunit 37c OS=Arabidopsis thaliana OX=3702 GN=MED37C PE=1 SV=1	73	48	516	13	650	71.1	15531	0.82	8.1115e+07	8.39886e+07	8.18445e+07	6.61031e+07	6.40792e+07	6.99834e+07	7.23943e+07	6.33796e+07	8.18445e+07	4.56845e+07	1.52335e+07	5.5579e+07	High	High	High	High	High	High	0	High	0.738325	0.207688
Q42029	Oxygen-evolving enhancer protein 2-1, chloroplastic OS=Arabidopsis thaliana OX=3702 GN=PSBP1 PE=1 SV=2	57	11	408	11	263	28.1	15341	1.337	1.53754e+09	2.00262e+09	1.66933e+09	2.21721e+09	2.41529e+09	2.25491e+09	1.37224e+09	1.51122e+09	1.66933e+09	1.53233e+09	5.74187e+08	1.79079e+09	High	High	High	High	High	High	0	High	0.254608	0.0285731
P0DH99	Elongation factor 1-alpha 1 OS=Arabidopsis thaliana OX=3702 GN=A1 PE=1 SV=1	65	26	599	26	449	49.5	15253	0.899	4.30457e+09	4.38148e+09	4.78647e+09	3.95071e+09	3.64714e+09	4.13525e+09	3.84178e+09	3.30636e+09	4.78647e+09	2.73037e+09	8.67034e+08	3.28411e+09	High	High	High	High	High	High	0	High	0.929173	0.541903
Q9SZJ5	Serine hydroxymethyltransferase 1, mitochondrial OS=Arabidopsis thaliana OX=3702 GN=SHM1 PE=1 SV=1	77	35	564	22	517	57.4	15228	1.144	1.51818e+09	1.40809e+09	1.48153e+09	1.50826e+09	1.60717e+09	1.53269e+09	1.35496e+09	1.06257e+09	1.48153e+09	1.04237e+09	3.82072e+08	1.21722e+09	High	High	High	High	High	High	0	High	0.817697	0.276259
Q39043	Mediator of RNA polymerase II transcription subunit 37f OS=Arabidopsis thaliana OX=3702 GN=MED37F PE=1 SV=2	66	50	519	3	668	73.5	14699	0.788	2.87057e+07	2.70378e+07	3.3031e+07	1.86335e+07	2.74254e+07	2.69128e+07	2.56196e+07	2.04033e+07	3.3031e+07	1.28778e+07	6.51982e+06	2.13734e+07	High	High	High	High	High	High	0	High	0.7896	0.248086
Q9LSB4	TSA1-like protein OS=Arabidopsis thaliana OX=3702 GN=NAI2 PE=1 SV=1	70	60	497	59	772	85	14574	1.162	5.92652e+08	6.20762e+08	6.0505e+08	6.9373e+08	7.22523e+08	7.23316e+08	5.28936e+08	4.68441e+08	6.0505e+08	4.79444e+08	1.71765e+08	5.74439e+08	High	High	High	High	High	High	0	High	0.767731	0.22998
Q9SAJ4	Phosphoglycerate kinase 3, cytosolic OS=Arabidopsis thaliana OX=3702 GN=PGK3 PE=1 SV=1	82	31	445	24	401	42.1	14393	1.027	9.81211e+08	1.01331e+09	9.88327e+08	1.00204e+09	9.39266e+08	1.02491e+09	8.75721e+08	7.64663e+08	9.88327e+08	6.92521e+08	2.23291e+08	8.13958e+08	High	High	High	High	High	High	0	High	0.976315	0.74225
Q9SRV5	5-methyltetrahydropteroyltriglutamate--homocysteine methyltransferase 2 OS=Arabidopsis thaliana OX=3702 GN=MS2 PE=1 SV=1	58	43	464	17	765	84.5	14379	0.916	1.5573e+08	1.53097e+08	1.70167e+08	1.51462e+08	1.52829e+08	1.5586e+08	1.38987e+08	1.1553e+08	1.70167e+08	1.04677e+08	3.6332e+07	1.2378e+08	High	High	High	High	High	High	0	High	0.967629	0.63226
P51818	Heat shock protein 90-3 OS=Arabidopsis thaliana OX=3702 GN=HSP90-3 PE=1 SV=2	66	58	540	1	699	80	14349	0.922	1.23531e+07	1.40435e+07	13552295	1.43309e+07	1.18868e+07	1.31479e+07	11025022	10597518	13552295	9.90424e+06	2.82584e+06	1.04418e+07	High	High	High	High	High	High	0	High	0.995462	0.922488
Q9C5A9	ATP synthase subunit beta-3, mitochondrial OS=Arabidopsis thaliana OX=3702 GN=At5g08680 PE=1 SV=1	75	34	420	33	559	59.8	14344	1.012	1.36466e+09	1.40492e+09	1.48533e+09	1.37119e+09	1.46471e+09	1.53483e+09	1.21795e+09	1.06018e+09	1.48533e+09	9.47645e+08	3.48204e+08	1.21892e+09	High	High	High	High	High	High	0	High	0.981575	0.821888
Q9LKR3	Mediator of RNA polymerase II transcription subunit 37a OS=Arabidopsis thaliana OX=3702 GN=MED37A PE=1 SV=1	67	51	522	3	669	73.6	14315	0.86	3.9979e+07	3.54368e+07	4.22487e+07	3.5544e+07	2.67849e+07	4.01542e+07	3.56809e+07	26741400	4.22487e+07	2.45648e+07	6.36756e+06	31889432	High	High	High	High	High	High	0	High	0.929697	0.542685
P55737	Heat shock protein 90-2 OS=Arabidopsis thaliana OX=3702 GN=HSP90-2 PE=1 SV=1	72	60	551	4	699	80	14305	1.01	3.9145e+07	3.95681e+07	4.14599e+07	4.00399e+07	3.92143e+07	3.95137e+07	3.49365e+07	2.98589e+07	4.14599e+07	2.7672e+07	9.32241e+06	3.13808e+07	High	High	High	High	High	High	0	High	0.972442	0.672692
Q9LPW0	Glyceraldehyde-3-phosphate dehydrogenase GAPA2, chloroplastic OS=Arabidopsis thaliana OX=3702 GN=GAPA2 PE=2 SV=1	72	23	377	8	399	42.8	14290	0.972	1.6053e+08	1.64744e+08	1.70491e+08	1.47905e+08	1.69271e+08	1.78157e+08	1.43272e+08	1.24319e+08	1.70491e+08	1.02218e+08	4.02408e+07	1.41488e+08	High	High	High	High	High	High	0	High	0.995462	0.953127
Q944G9	Fructose-bisphosphate aldolase 2, chloroplastic OS=Arabidopsis thaliana OX=3702 GN=FBA2 PE=1 SV=2	73	28	406	15	398	43	14098	0.884	1.86112e+09	1.91886e+09	1.85203e+09	1.68419e+09	1.29698e+09	1.70838e+09	1.66103e+09	1.44801e+09	1.85203e+09	1.16396e+09	3.0833e+08	1.35675e+09	High	High	High	High	High	High	0	High	0.910274	0.464387
P50318	Phosphoglycerate kinase 2, chloroplastic OS=Arabidopsis thaliana OX=3702 GN=At1g56190 PE=1 SV=3	77	30	481	12	478	49.9	14076	0.884	1.59169e+08	1.59472e+08	1.58108e+08	1.32246e+08	1.38008e+08	1.42201e+08	1.42056e+08	1.20341e+08	1.58108e+08	9.13969e+07	3.28087e+07	1.12932e+08	High	High	High	High	High	High	0	High	0.911597	0.467479
Q9STW6	Heat shock 70 kDa protein 6, chloroplastic OS=Arabidopsis thaliana OX=3702 GN=HSP70-6 PE=1 SV=1	62	48	502	20	718	76.5	13939	0.915	4.75919e+08	4.97284e+08	4.76636e+08	4.21187e+08	4.61237e+08	4.65627e+08	4.24753e+08	3.75261e+08	4.76636e+08	2.91087e+08	1.0965e+08	3.69789e+08	High	High	High	High	High	High	0	High	0.967629	0.628276
P42737	Beta carbonic anhydrase 2, chloroplastic OS=Arabidopsis thaliana OX=3702 GN=BCA2 PE=1 SV=3	57	22	394	14	331	36.6	13564	1.026	8.8181e+08	8.0937e+08	9.03354e+08	8.92357e+08	7.49078e+08	8.68497e+08	7.87007e+08	6.10768e+08	9.03354e+08	6.16717e+08	1.78078e+08	6.89738e+08	High	High	High	High	High	High	0	High	0.976315	0.747596
Q9LUT2	S-adenosylmethionine synthase 4 OS=Arabidopsis thaliana OX=3702 GN=METK4 PE=1 SV=1	91	31	475	16	393	42.8	13360	0.816	6.02013e+08	6.40607e+08	6.26121e+08	4.91926e+08	2.89321e+08	5.57853e+08	5.3729e+08	4.83416e+08	6.26121e+08	3.39975e+08	6.87803e+07	4.43032e+08	High	High	High	High	High	High	0	High	0.722296	0.196677
P22954	Probable mediator of RNA polymerase II transcription subunit 37c OS=Arabidopsis thaliana OX=3702 GN=MED37D PE=1 SV=2	72	40	441	11	653	71.3	13179	0.668	1.98228e+07	2.33318e+07	2.07253e+07	1.25939e+07	1.12868e+07	1.36292e+07	1.76917e+07	1.76067e+07	2.07253e+07	8.70379e+06	2.68322e+06	1.0824e+07	High	High	High	High	High	High	0	High	0.234839	0.0254553
Q9ASR1	Elongation factor 2 OS=Arabidopsis thaliana OX=3702 GN=LOS1 PE=1 SV=1	79	59	498	59	843	93.8	13111	0.805	1.09561e+09	9.14445e+08	1.33333e+09	8.60427e+08	7.17716e+08	1.01986e+09	9.77817e+08	6.9006e+08	1.33333e+09	5.9465e+08	1.70622e+08	809942301	High	High	High	High	High	High	0	High	0.673112	0.165354
P10795	Ribulose bisphosphate carboxylase small chain 1A, chloroplastic OS=Arabidopsis thaliana OX=3702 GN=RBCS-1A PE=1 SV=2	69	16	457	9	180	20.2	12427	1.083	6.9037e+09	6.95168e+09	6.43288e+09	8.16684e+09	8.55766e+09	7.07275e+09	6.16148e+09	5.24589e+09	6.43288e+09	5.64419e+09	2.03441e+09	5.61699e+09	High	High	High	High	High	High	0	High	0.914258	0.480529
Q9LTX9	Heat shock 70 kDa protein 7, chloroplastic OS=Arabidopsis thaliana OX=3702 GN=HSP70-7 PE=2 SV=1	60	45	470	17	718	77	12267	0.891	3.17916e+08	3.55445e+08	3.1239e+08	3.11995e+08	3.13652e+08	2.97297e+08	2.83737e+08	2.68227e+08	3.1239e+08	2.15623e+08	7.45644e+07	2.36106e+08	High	High	High	High	High	High	0	High	0.914768	0.4991
P10797	Ribulose bisphosphate carboxylase small chain 2B, chloroplastic OS=Arabidopsis thaliana OX=3702 GN=RBCS-2B PE=2 SV=2	73	20	465	5	181	20.3	12042	1.023	2.87966e+09	2.78733e+09	3042535083	3.15273e+09	3.30929e+09	2.75056e+09	2.57007e+09	2.10338e+09	3042535083	2.17888e+09	7.86717e+08	2.18442e+09	High	High	High	High	High	High	0	High	0.976315	0.763223
Q9SLF7	60S acidic ribosomal protein P2-2 OS=Arabidopsis thaliana OX=3702 GN=RPP2B PE=1 SV=1	80	11	223	9	115	11.4	12011	0.993	3.20899e+08	3.75139e+08	2.9863e+08	3.50339e+08	3.29824e+08	3.61919e+08	2.86399e+08	2.83088e+08	2.9863e+08	2.42123e+08	7.84089e+07	2.87426e+08	High	High	High	High	High	High	0	High	0.995462	0.927113
Q9LRR9	(S)-2-hydroxy-acid oxidase GLO1 OS=Arabidopsis thaliana OX=3702 GN=GLO1 PE=1 SV=1	78	23	387	8	367	40.3	11982	1.315	2.52754e+08	2.34722e+08	2.49129e+08	3.1996e+08	2.36969e+08	3.12254e+08	2.2558e+08	1.77127e+08	2.49129e+08	2.21127e+08	5.63346e+07	2.47984e+08	High	High	High	High	High	High	0	High	0.305688	0.0381772
Q8RWV0	Transketolase-1, chloroplastic OS=Arabidopsis thaliana OX=3702 GN=TKL-1 PE=1 SV=1	71	36	434	29	741	79.9	11906	1.127	9.36406e+08	7.37587e+08	1.09578e+09	9.72372e+08	8.60384e+08	1.07815e+09	8.35733e+08	5.56599e+08	1.09578e+09	6.72016e+08	2.04539e+08	8.56236e+08	High	High	High	High	High	High	0	High	0.855541	0.32508
Q9FI56	Chaperone protein ClpC1, chloroplastic OS=Arabidopsis thaliana OX=3702 GN=CLPC1 PE=1 SV=1	58	49	455	23	929	103.4	11791	0.9	3.30625e+08	3.60021e+08	3.53269e+08	3.19338e+08	3.31217e+08	3.29827e+08	2.9508e+08	2.7168e+08	3.53269e+08	2.20697e+08	7.87402e+07	2.6194e+08	High	High	High	High	High	High	0	High	0.93251	0.54797
Q9SJU4	Fructose-bisphosphate aldolase 1, chloroplastic OS=Arabidopsis thaliana OX=3702 GN=FBA1 PE=1 SV=2	64	24	364	10	399	42.9	11757	0.731	6.52984e+08	5.98288e+08	5.85378e+08	5.41382e+08	4.88914e+08	5.13658e+08	5.82782e+08	4.51481e+08	5.85378e+08	3.74155e+08	1.16229e+08	4.07934e+08	High	High	High	High	High	High	0	High	0.306303	0.0383442
O03986	Heat shock protein 90-4 OS=Arabidopsis thaliana OX=3702 GN=HSP90-4 PE=1 SV=1	53	42	408	2	699	80.1	11462	1.249	842121	816901	803411	1.34777e+06	1.12397e+06	715072	751585	616451	803411	931459	267202	567892	High	High	High	High	High	Peak Found	0	High	0.633609	0.14695
P93292	Putative uncharacterized mitochondrial protein AtMg00280 OS=Arabidopsis thaliana OX=3702 GN=AtMg00280 PE=5 SV=1	42	5	357	1	110	12.7	11262	0.82	1.33873e+07	1.01203e+07	13399539	8.29434e+06	9.2071e+06	1.13887e+07	11948031	7.63701e+06	13399539	5732300	2188802	9044604	High	High	Peak Found	High	High	Peak Found	0	High	0.893239	0.404034
P93819	Malate dehydrogenase 1, cytoplasmic OS=Arabidopsis thaliana OX=3702 GN=MDH1 PE=1 SV=2	77	25	360	12	332	35.5	11196	1.009	1.32208e+09	9.91187e+08	1.28398e+09	1.11757e+09	1.04854e+09	1.14654e+09	1.17994e+09	7.47971e+08	1.28398e+09	7.72364e+08	2.49268e+08	9.10554e+08	High	High	High	High	High	High	0	High	0.984128	0.837002
O04310	Jacalin-related lectin 34 OS=Arabidopsis thaliana OX=3702 GN=JAL34 PE=1 SV=1	51	30	277	29	705	72.4	11129	1.124	4.69753e+08	4.98055e+08	4.84118e+08	5.18761e+08	5.51623e+08	5.51879e+08	4.1925e+08	3.75843e+08	4.84118e+08	3.58521e+08	1.31137e+08	4.38288e+08	High	High	High	High	High	High	0	High	0.862533	0.333741
Q9LRS0	(S)-2-hydroxy-acid oxidase GLO2 OS=Arabidopsis thaliana OX=3702 GN=GLO2 PE=1 SV=1	84	26	364	11	367	40.3	11093	1.221	1.59764e+08	1.70865e+08	1.37043e+08	2.22599e+08	1.99323e+08	2.01841e+08	1.42588e+08	1.28938e+08	1.37043e+08	1.53841e+08	4.73849e+07	1.60297e+08	High	High	High	High	High	High	0	High	0.579258	0.120936
Q9SRZ6	Cytosolic isocitrate dehydrogenase [NADP] OS=Arabidopsis thaliana OX=3702 GN=CICDH PE=1 SV=1	80	34	405	29	410	45.7	11072	1.032	1.106e+09	1.06201e+09	1.19732e+09	1.14022e+09	1.08981e+09	1.17927e+09	9.87096e+08	8.01413e+08	1.19732e+09	7.8802e+08	2.5908e+08	9.36543e+08	High	High	High	High	High	High	0	High	0.972442	0.715025
P27140	Beta carbonic anhydrase 1, chloroplastic OS=Arabidopsis thaliana OX=3702 GN=BCA1 PE=1 SV=2	57	21	334	13	347	37.4	10927	0.96	1.20444e+09	1.13399e+09	1.19247e+09	9.83721e+08	1.00315e+09	1.02876e+09	1.07495e+09	8.55737e+08	1.19247e+09	6.7986e+08	2.38478e+08	8.17015e+08	High	High	High	High	High	High	0	High	0.995462	0.881861
P48491	Triosephosphate isomerase, cytosolic OS=Arabidopsis thaliana OX=3702 GN=CTIMC PE=1 SV=2	91	19	325	18	254	27.2	10901	1.099	9.77679e+08	1.00637e+09	9.61441e+08	1.03855e+09	1.17154e+09	1.0773e+09	8.72569e+08	7.59432e+08	9.61441e+08	7.17754e+08	2.78509e+08	8.55566e+08	High	High	High	High	High	High	0	High	0.894637	0.418828
P10796	Ribulose bisphosphate carboxylase small chain 1B, chloroplastic OS=Arabidopsis thaliana OX=3702 GN=RBCS-1B PE=1 SV=1	73	19	415	4	181	20.3	10845	0.971	5.94668e+08	5.35993e+08	6.58629e+08	6.08863e+08	5.77688e+08	5.53146e+08	5.30735e+08	4.04472e+08	6.58629e+08	4.20791e+08	1.37334e+08	4.39294e+08	High	High	High	High	High	High	0	High	0.995462	0.949104
Q9SIF2	Heat shock protein 90-5, chloroplastic OS=Arabidopsis thaliana OX=3702 GN=HSP90-5 PE=1 SV=1	66	45	361	40	780	88.6	10511	0.87	4.39529e+08	4.33961e+08	4.55632e+08	3.52263e+08	3.60395e+08	3.85182e+08	3.92275e+08	3.27476e+08	4.55632e+08	2.43453e+08	8.56765e+07	3.05901e+08	High	High	High	High	High	High	0	High	0.89305	0.401412
Q9SR37	Beta-glucosidase 23 OS=Arabidopsis thaliana OX=3702 GN=BGLU23 PE=1 SV=1	64	32	400	27	524	59.7	10450	1.181	1.07488e+09	9.68901e+08	1.12827e+09	1.1318e+09	1.02193e+09	1.22346e+09	9.59322e+08	7.31153e+08	1.12827e+09	7.82202e+08	2.42944e+08	9.71639e+08	High	High	High	High	High	High	0	High	0.717082	0.188529
P34791	Peptidyl-prolyl cis-trans isomerase CYP20-3, chloroplastic OS=Arabidopsis thaliana OX=3702 GN=CYP20-3 PE=1 SV=1	57	13	306	12	260	28.2	10407	0.887	1.01603e+09	1.00523e+09	9.90705e+08	9.52943e+08	9.20913e+08	9.06304e+08	9.06794e+08	7.58566e+08	9.90705e+08	6.58588e+08	2.18928e+08	7.19763e+08	High	High	High	High	High	High	0	High	0.914258	0.47817
Q9SJL8	S-adenosylmethionine synthase 3 OS=Arabidopsis thaliana OX=3702 GN=METK3 PE=1 SV=1	91	30	415	17	390	42.5	10242	0.875	4.00598e+08	3.71652e+08	3.90873e+08	3.29286e+08	3.17528e+08	3.39247e+08	3.5753e+08	2.80457e+08	3.90873e+08	2.27573e+08	7.54859e+07	2.69421e+08	High	High	High	High	High	High	0	High	0.895943	0.423824
Q8GUM2	Heat shock 70 kDa protein 9, mitochondrial OS=Arabidopsis thaliana OX=3702 GN=HSP70-9 PE=1 SV=1	59	41	307	33	682	73	10135	0.789	3.09624e+08	3.30364e+08	3.11595e+08	2.528e+08	2.2281e+08	2.63251e+08	2.76337e+08	2.493e+08	3.11595e+08	1.74712e+08	5.29686e+07	2.09067e+08	High	High	High	High	High	High	0	High	0.586922	0.125615
P17562	S-adenosylmethionine synthase 2 OS=Arabidopsis thaliana OX=3702 GN=SAM2 PE=1 SV=1	80	29	373	9	393	43.2	10066	0.93	2.0329e+08	1.99522e+08	1.92926e+08	1.76627e+08	1.43784e+08	1.8868e+08	1.81434e+08	1.50563e+08	1.92926e+08	1.22069e+08	3.41817e+07	1.49845e+08	High	High	High	High	High	High	0	High	0.972442	0.707851
O23654	V-type proton ATPase catalytic subunit A OS=Arabidopsis thaliana OX=3702 GN=VHA-A PE=1 SV=1	80	42	339	42	623	68.8	9994	1.013	4.86312e+08	4.29748e+08	5.48745e+08	4.53611e+08	4.04816e+08	5.00886e+08	434028406	3.24297e+08	5.48745e+08	3.13495e+08	9.62369e+07	3.9779e+08	High	High	High	High	High	High	0	High	0.981575	0.818309
P54609	Cell division control protein 48 homolog A OS=Arabidopsis thaliana OX=3702 GN=CDC48A PE=1 SV=1	68	51	386	11	809	89.3	9914	0.806	6.97147e+07	6.38683e+07	7.80823e+07	4.67183e+07	5.30637e+07	6.15647e+07	6.22197e+07	4.81964e+07	7.80823e+07	3.22875e+07	1.26148e+07	4.88931e+07	High	High	High	High	High	High	0	High	0.738526	0.207962
P23686	S-adenosylmethionine synthase 1 OS=Arabidopsis thaliana OX=3702 GN=SAM1 PE=1 SV=2	81	32	383	11	393	43.1	9842	0.806	1.03644e+08	1.0056e+08	1.01325e+08	8.09498e+07	8.36968e+07	8.70026e+07	9.25015e+07	7.58847e+07	1.01325e+08	5.59452e+07	1.98972e+07	6.90951e+07	High	High	High	High	High	High	0	High	0.679998	0.167677
O65396	Aminomethyltransferase, mitochondrial OS=Arabidopsis thaliana OX=3702 GN=GDCST PE=2 SV=1	79	32	421	32	408	44.4	9819	1.037	1.21048e+09	1.16224e+09	1.1657e+09	1.21269e+09	1.16179e+09	1.22875e+09	1.08034e+09	8.77052e+08	1.1657e+09	8.38103e+08	2.76191e+08	9.7584e+08	High	High	High	High	High	High	0	High	0.972442	0.69141
Q9SJQ9	Fructose-bisphosphate aldolase 6, cytosolic OS=Arabidopsis thaliana OX=3702 GN=FBA6 PE=1 SV=1	79	26	307	12	358	38.4	9462	0.954	1.73087e+08	1.59404e+08	1.73303e+08	1.57538e+08	1.24823e+08	1.60547e+08	1.54478e+08	1.20289e+08	1.73303e+08	1.08876e+08	2.96742e+07	1.27503e+08	High	High	High	High	High	High	0	High	0.985909	0.845593
P46283	Sedoheptulose-1,7-bisphosphatase, chloroplastic OS=Arabidopsis thaliana OX=3702 GN=At3g55800 PE=2 SV=1	56	20	274	20	393	42.4	9353	0.87	9.57697e+08	1.11556e+09	9.42188e+08	9.64929e+08	9.49677e+08	9.51076e+08	8.54735e+08	8.41823e+08	9.42188e+08	6.66872e+08	2.25767e+08	7.5532e+08	High	High	High	High	High	High	0	High	0.89305	0.397558
O65282	20 kDa chaperonin, chloroplastic OS=Arabidopsis thaliana OX=3702 GN=CPN20 PE=1 SV=2	67	18	288	18	253	26.8	9317	1.014	1.72559e+09	1.94878e+09	1.6996e+09	1.82295e+09	1.87967e+09	1.80834e+09	1.54007e+09	1.47059e+09	1.6996e+09	1.25986e+09	4.46853e+08	1436138004	High	High	High	High	High	High	0	High	0.981575	0.809665
Q96262	Plasma membrane-associated cation-binding protein 1 OS=Arabidopsis thaliana OX=3702 GN=PCAP1 PE=1 SV=1	73	21	264	21	225	24.6	9244	1.106	6.31792e+08	6.38511e+08	5.75442e+08	6.78541e+08	6.74816e+08	6.80684e+08	5.63868e+08	4.81834e+08	5.75442e+08	4.68946e+08	1.60424e+08	5.40582e+08	High	High	High	High	High	High	0	High	0.89305	0.39453
Q9LR30	Glutamate--glyoxylate aminotransferase 1 OS=Arabidopsis thaliana OX=3702 GN=GGAT1 PE=1 SV=1	77	32	346	16	481	53.3	9183	0.918	3.4573e+08	3.1083e+08	3.90904e+08	2.65599e+08	2.25329e+08	2.62851e+08	3.0856e+08	2.34559e+08	3.90904e+08	183558002	5.35673e+07	2.0875e+08	High	High	High	High	High	High	0	High	0.967629	0.640687
P25697	Phosphoribulokinase, chloroplastic OS=Arabidopsis thaliana OX=3702 GN=At1g32060 PE=1 SV=1	66	21	334	21	395	44.4	9155	0.909	1.21288e+09	1.15032e+09	1.30024e+09	1.06157e+09	9.62073e+08	1.12264e+09	1082483997	8.6806e+08	1.30024e+09	7.33663e+08	2.28713e+08	8.91572e+08	High	High	High	High	High	High	0	High	0.949945	0.594842
Q9SXJ7	Chaperone protein ClpC2, chloroplastic OS=Arabidopsis thaliana OX=3702 GN=CLPC2 PE=1 SV=1	55	42	358	16	952	105.7	8985	0.791	8.31906e+07	8.0274e+07	8.29313e+07	5.902e+07	4.7899e+07	6.78567e+07	7.42467e+07	6.05765e+07	8.29313e+07	4.07893e+07	1.1387e+07	5.389e+07	High	High	High	High	High	High	0	High	0.6033	0.131859
C0Z361	Chaperonin 60 subunit beta 3, chloroplastic OS=Arabidopsis thaliana OX=3702 GN=CPN60B3 PE=1 SV=1	60	32	310	14	597	63.3	8900	0.95	3.41488e+07	4.74473e+07	4.13756e+07	3.69244e+07	4.37964e+07	4.10186e+07	3.04775e+07	3.58047e+07	4.13756e+07	2.55188e+07	1.04117e+07	3.25759e+07	High	High	High	High	High	High	0	High	0.999894	0.998623
Q9SA52	Chloroplast stem-loop binding protein of 41 kDa b, chloroplastic OS=Arabidopsis thaliana OX=3702 GN=CSP41B PE=1 SV=1	74	27	301	27	378	42.6	8816	0.867	9.42491e+08	9.21301e+08	9.34375e+08	8.27935e+08	7.895e+08	8.40254e+08	8.41163e+08	6.95234e+08	9.34375e+08	5.72194e+08	1.87688e+08	6.67308e+08	High	High	High	High	High	High	0	High	0.891512	0.386745
Q9SF85	Adenosine kinase 1 OS=Arabidopsis thaliana OX=3702 GN=ADK1 PE=1 SV=1	78	22	271	9	344	37.8	8681	0.907	1.48182e+08	1.36247e+08	1.34067e+08	1.19978e+08	1.32767e+08	1.32659e+08	1.32251e+08	1.02815e+08	1.34067e+08	8.29177e+07	3.15626e+07	1.05354e+08	High	High	High	High	High	High	0	High	0.945047	0.583451
Q38900	Peptidyl-prolyl cis-trans isomerase CYP19-1 OS=Arabidopsis thaliana OX=3702 GN=CYP19-1 PE=2 SV=1	80	12	192	9	173	18.5	8643	1.048	3.18614e+08	4.20865e+08	3.18653e+08	3.87272e+08	4.31914e+08	3.83534e+08	2.8436e+08	3.17594e+08	3.18653e+08	2.67647e+08	1.02679e+08	3.04593e+08	High	High	High	High	High	High	0	High	0.967629	0.639067
O23255	Adenosylhomocysteinase 1 OS=Arabidopsis thaliana OX=3702 GN=SAHH1 PE=1 SV=1	75	31	367	12	485	53.3	8597	0.847	4.08036e+08	3.58462e+08	4.88273e+08	3.26271e+08	3.09141e+08	3.76231e+08	3.64168e+08	2.70504e+08	4.88273e+08	2.2549e+08	7.3492e+07	2.98793e+08	High	High	High	High	High	High	0	High	0.837788	0.303528
P11574	V-type proton ATPase subunit B1 OS=Arabidopsis thaliana OX=3702 GN=VHA-B1 PE=2 SV=2	75	26	291	1	486	54.1	8591	1.162	300718	311077	425037	349428	385090	424569	268388	234746	425037	241493	91547.4	337181	High	Peak Found	High	High	High	High	0	High	0.87378	0.348578
Q03250	Glycine-rich RNA-binding protein 7 OS=Arabidopsis thaliana OX=3702 GN=RBG7 PE=1 SV=1	77	13	171	11	176	16.9	8480	0.841	5.83296e+08	5.95649e+08	5.15548e+08	4.84787e+08	4.36693e+08	4.7482e+08	5.20586e+08	4.4949e+08	5.15548e+08	3.35041e+08	1.03815e+08	3.7709e+08	High	High	High	High	High	High	0	High	0.818555	0.278325
Q05431	L-ascorbate peroxidase 1, cytosolic OS=Arabidopsis thaliana OX=3702 GN=APX1 PE=1 SV=2	78	16	266	15	250	27.5	8463	0.93	1.45568e+09	1.32312e+09	1.41277e+09	1.15834e+09	1.04826e+09	1.1826e+09	1.29918e+09	9.98452e+08	1.41277e+09	8.0054e+08	2.49202e+08	9.39187e+08	High	High	High	High	High	High	0	High	0.972442	0.711248
Q9S7H1	Photosystem I reaction center subunit II-1, chloroplastic OS=Arabidopsis thaliana OX=3702 GN=psaD1 PE=1 SV=1	67	16	330	2	208	22.6	8452	1	4.15658e+07	3.90559e+07	3.7757e+07	4.41948e+07	3.93458e+07	4.33274e+07	3.70971e+07	2.94724e+07	3.7757e+07	3.05435e+07	9.35367e+06	3.44095e+07	High	High	High	High	High	High	0	High	0.974244	0.730654
Q9M5K3	Dihydrolipoyl dehydrogenase 1, mitochondrial OS=Arabidopsis thaliana OX=3702 GN=LPD1 PE=1 SV=2	67	31	305	18	507	54	8408	1.045	3.46595e+08	3.57e+08	3.36778e+08	3.6584e+08	3.41144e+08	3.6371e+08	3.09333e+08	2.694e+08	3.36778e+08	2.52836e+08	8.11e+07	2.88849e+08	High	High	High	High	High	High	0	High	0.972442	0.652801
P41376	Eukaryotic initiation factor 4A-1 OS=Arabidopsis thaliana OX=3702 GN=EIF4A1 PE=1 SV=1	74	31	369	6	412	46.7	8402	0.98	8.70208e+07	8.32756e+07	8.94122e+07	8.46807e+07	5.06155e+07	8.47744e+07	7.76652e+07	6.28416e+07	8.94122e+07	5.85237e+07	1.20328e+07	6.73256e+07	High	High	High	High	High	High	0	High	0.999894	0.999094
P53492	Actin-7 OS=Arabidopsis thaliana OX=3702 GN=ACT7 PE=1 SV=1	75	26	329	9	377	41.7	8402	0.942	1.16686e+08	1.19309e+08	1.28152e+08	1.24369e+08	1.36352e+08	1.19997e+08	1.04141e+08	9.0033e+07	1.28152e+08	8.59525e+07	3.24149e+07	9.52982e+07	High	High	High	High	High	High	0	High	0.979465	0.780175
Q8W4E2	V-type proton ATPase subunit B3 OS=Arabidopsis thaliana OX=3702 GN=VHA-B3 PE=2 SV=1	75	26	287	1	487	54.3	8386														High	Not Found	Not Found	Not Found	Not Found	Not Found	0	High
P51407	60S acidic ribosomal protein P2-1 OS=Arabidopsis thaliana OX=3702 GN=RPP2A PE=3 SV=2	80	11	168	9	115	11.4	8343	1.076	9.60728e+07	9.06034e+07	8.15941e+07	9.1008e+07	1.27826e+08	1.4599e+08	8.5744e+07	6.83713e+07	8.15941e+07	6.28966e+07	3.03881e+07	1.15941e+08	High	High	High	High	High	High	0	High	0.917563	0.510013
Q9ZUU4	RNA-binding protein CP29B, chloroplastic OS=Arabidopsis thaliana OX=3702 GN=CP29B PE=1 SV=1	49	11	202	8	289	30.7	8278	1.072	3.97646e+08	4.19559e+08	3.79528e+08	4.51242e+08	4.47194e+08	4.23754e+08	3.54895e+08	3.16608e+08	3.79528e+08	3.11858e+08	1.06311e+08	3.36534e+08	High	High	High	High	High	High	0	High	0.923821	0.525941
P29511	Tubulin alpha-6 chain OS=Arabidopsis thaliana OX=3702 GN=TUBA6 PE=1 SV=1	71	24	264	1	450	49.5	8198	0.987	1.14285e+07	9.68132e+06	1.21739e+07	1.01794e+07	9.55738e+06	1.2745e+07	10199819	7.30574e+06	1.21739e+07	7.03507e+06	2.27207e+06	1.01217e+07	High	High	High	High	High	High	0	High	0.976315	0.753618
B9DGT7	Tubulin alpha-2 chain OS=Arabidopsis thaliana OX=3702 GN=TUBA2 PE=2 SV=2	71	24	256	1	450	49.5	8155	0.94	2.00762e+07	1.91393e+07	24363391	1.87927e+07	1.88702e+07	2.0297e+07	1.79178e+07	1.44429e+07	24363391	1.29878e+07	4.48601e+06	16119341	High	High	High	High	High	High	0	High	0.999894	0.997048
Q9FH02	ATP-dependent zinc metalloprotease FTSH 5, chloroplastic OS=Arabidopsis thaliana OX=3702 GN=FTSH5 PE=1 SV=1	49	30	261	8	704	75.2	8116	0.957	4.92653e+07	4.52904e+07	4.69794e+07	4.58061e+07	4.3589e+07	5.12509e+07	4.39688e+07	3.41771e+07	4.69794e+07	3.16571e+07	1.03624e+07	4.07021e+07	High	High	High	High	High	High	0	High	0.999894	0.976204
Q9SA56	Photosystem I reaction center subunit II-2, chloroplastic OS=Arabidopsis thaliana OX=3702 GN=PSAD2 PE=1 SV=1	65	15	317	1	204	22.3	8079	1.058	1.75288e+07	1.33992e+07	15070944	1.51726e+07	1.86029e+07	1.41794e+07	15644258	10111312	15070944	10485956	4.42247e+06	11260935	Peak Found	High	Peak Found	High	High	High	0	High	0.894637	0.41735
Q94B78	Glycine dehydrogenase (decarboxylating) 1, mitochondrial OS=Arabidopsis thaliana OX=3702 GN=GLDP1 PE=1 SV=2	57	44	365	23	1037	112.9	8043	0.72	2.47974e+08	1.96878e+08	3.58411e+08	1.6505e+08	1.44189e+08	1.9621e+08	2.21314e+08	1.48568e+08	3.58411e+08	1.14068e+08	3.42781e+07	1.55825e+08	High	High	High	High	High	High	0	High	0.25873	0.0295692
P41377	Eukaryotic initiation factor 4A-2 OS=Arabidopsis thaliana OX=3702 GN=TIF4A-2 PE=1 SV=1	74	30	343	5	412	46.7	8004	0.943	2.19815e+07	1.84666e+07	2.00149e+07	1.8354e+07	1.97415e+07	1.98723e+07	1.96183e+07	1.39353e+07	2.00149e+07	1.26846e+07	4.69315e+06	1.5782e+07	High	High	High	High	High	High	0	High	0.999894	0.985418
Q9SZN1	V-type proton ATPase subunit B2 OS=Arabidopsis thaliana OX=3702 GN=VHA-B2 PE=1 SV=1	71	25	274	3	487	54.3	7978	1.085	1.16789e+07	1.44659e+07	1.33404e+07	1.55418e+07	1.44005e+07	1.48175e+07	10423303	1.09163e+07	1.33404e+07	1.07411e+07	3.42343e+06	1.17677e+07	High	High	High	High	High	High	0	High	0.862208	0.329625
F4HQD4	Heat shock 70 kDa protein 15 OS=Arabidopsis thaliana OX=3702 GN=HSP70-15 PE=1 SV=1	65	42	298	9	831	91.6	7965	0.731	2.53141e+07	2.5814e+07	3.12618e+07	1.6658e+07	1.75746e+07	2.61257e+07	2.25926e+07	1.94798e+07	3.12618e+07	11512525	4.178e+06	2.07483e+07	High	High	High	High	High	High	0	High	0.544552	0.102494
P37702	Myrosinase 1 OS=Arabidopsis thaliana OX=3702 GN=TGG1 PE=1 SV=1	46	22	288	21	541	61.1	7867	1.078	7.16229e+08	7.00627e+08	8.27118e+08	7.6517e+08	8.27027e+08	8.27377e+08	6.39227e+08	5.28708e+08	8.27118e+08	5.28816e+08	1.96609e+08	6.57081e+08	High	High	High	High	High	High	0	High	0.914768	0.500899
Q9XI01	Protein disulfide isomerase-like 1-1 OS=Arabidopsis thaliana OX=3702 GN=PDIL1-1 PE=1 SV=1	70	37	320	31	501	55.6	7863	0.969	4.22896e+08	4.27748e+08	4.27386e+08	3.93072e+08	4.58488e+08	4.22315e+08	3.7743e+08	3.22788e+08	4.27386e+08	2.71656e+08	1.08996e+08	3.35391e+08	High	High	High	High	High	High	0	High	0.995462	0.936325
P29197	Chaperonin CPN60, mitochondrial OS=Arabidopsis thaliana OX=3702 GN=CPN60 PE=1 SV=2	76	41	277	27	577	61.2	7844	0.895	2.66947e+08	2.64728e+08	2.59667e+08	2.15715e+08	1.87697e+08	2.47507e+08	2.38248e+08	1.99769e+08	2.59667e+08	1.49083e+08	44621159	1.96564e+08	High	High	High	High	High	High	0	High	0.921493	0.522258
P0DKC3	Phosphoglycolate phosphatase 1A, chloroplastic OS=Arabidopsis thaliana OX=3702 GN=PGLP1A PE=1 SV=1	66	19	211	18	362	39.7	7838	1.015	3.12984e+08	3.04483e+08	3.01755e+08	3.09182e+08	2.83639e+08	3.17206e+08	2.79335e+08	2.2977e+08	3.01755e+08	2.13678e+08	6.74295e+07	2.51917e+08	High	High	High	High	High	High	0	High	0.981575	0.804167
Q96292	Actin-2 OS=Arabidopsis thaliana OX=3702 GN=ACT2 PE=1 SV=1	75	25	357	1	377	41.9	7772	0.873	1.59673e+07	1.7101e+07	15242888	1.49266e+07	1.26534e+07	1.49182e+07	1.42506e+07	12904793	15242888	10315930	3.00809e+06	1.18476e+07	High	High	High	High	High	High	0	High	0.967629	0.639295
Q9ZP06	Malate dehydrogenase 1, mitochondrial OS=Arabidopsis thaliana OX=3702 GN=At1g53240 PE=1 SV=1	62	17	207	9	341	35.8	7711	0.947	2.90847e+08	2.89378e+08	2.66319e+08	2.57731e+08	2.3152e+08	2.88826e+08	2.59578e+08	2.18371e+08	2.66319e+08	1.78121e+08	5.50392e+07	2.29378e+08	High	High	High	High	High	High	0	High	0.981575	0.809951
Q93WJ8	Monodehydroascorbate reductase 2 OS=Arabidopsis thaliana OX=3702 GN=MDAR2 PE=1 SV=1	85	26	252	25	435	47.5	7623	1.025	3.07589e+08	3.02923e+08	3.03266e+08	2.78441e+08	3.01476e+08	3.16292e+08	2.7452e+08	2.28593e+08	3.03266e+08	1.92433e+08	7.16698e+07	2.51191e+08	High	High	High	High	High	High	0	High	0.976315	0.753605
Q01908	ATP synthase gamma chain 1, chloroplastic OS=Arabidopsis thaliana OX=3702 GN=ATPC1 PE=1 SV=1	48	19	274	19	373	40.9	7574	1.12	9.43741e+08	1.01189e+09	9.25378e+08	1.17366e+09	1.10457e+09	1.13988e+09	8.42279e+08	7.63592e+08	9.25378e+08	8.11127e+08	2.62589e+08	9.0526e+08	High	High	High	High	High	High	0	High	0.873636	0.347139
Q05758	Ketol-acid reductoisomerase, chloroplastic OS=Arabidopsis thaliana OX=3702 GN=At3g58610 PE=1 SV=2	49	23	222	23	591	63.8	7493	0.93	3.83684e+08	3.73603e+08	4.29328e+08	3.53222e+08	3.37277e+08	3.82478e+08	3.42434e+08	2.81929e+08	4.29328e+08	2.44115e+08	8.01809e+07	3.03754e+08	High	High	High	High	High	High	0	High	0.972442	0.709397
Q9STX5	Endoplasmin homolog OS=Arabidopsis thaliana OX=3702 GN=HSP90-7 PE=1 SV=1	56	43	265	41	823	94.1	7483	0.979	3.30447e+08	3.58101e+08	3.70333e+08	3.41007e+08	3.22476e+08	3.48218e+08	2.9492e+08	2.70231e+08	3.70333e+08	2.35673e+08	7.66622e+07	2.76545e+08	High	High	High	High	High	High	0	High	0.999894	0.992605
Q9LZF6	Cell division control protein 48 homolog E OS=Arabidopsis thaliana OX=3702 GN=CDC48E PE=2 SV=2	58	43	315	3	810	89.9	7468	1.072	543697	1.34361e+06	795732	1.21032e+06	1.63918e+06	1.24357e+06	485244	1.01392e+06	795732	836466	389681	987608	High	High	High	High	High	High	0	High	0.906391	0.452528
Q96293	Actin-8 OS=Arabidopsis thaliana OX=3702 GN=ACT8 PE=1 SV=2	75	25	341	1	377	41.8	7457														High	High	High	High	High	High	0	High
Q96266	Glutathione S-transferase F8, chloroplastic OS=Arabidopsis thaliana OX=3702 GN=GSTF8 PE=1 SV=3	73	17	276	16	263	29.2	7376	0.963	8.52216e+08	8.92507e+08	8.17446e+08	7.65103e+08	6.97211e+08	7.58762e+08	7.60594e+08	6.73505e+08	8.17446e+08	5.28771e+08	1.65748e+08	6.02589e+08	High	High	High	High	High	High	0	High	0.995462	0.900871
Q949U7	Peroxiredoxin-2E, chloroplastic OS=Arabidopsis thaliana OX=3702 GN=PRXIIE PE=1 SV=2	60	12	194	12	234	24.7	7357	0.964	6.59472e+08	7.12604e+08	6.93593e+08	6.1912e+08	5.84272e+08	6.594e+08	5.88572e+08	5.37746e+08	6.93593e+08	4.2788e+08	1.38899e+08	5.23678e+08	High	High	High	High	High	High	0	High	0.995462	0.907142
Q9SMX3	Mitochondrial outer membrane protein porin 3 OS=Arabidopsis thaliana OX=3702 GN=VDAC3 PE=1 SV=3	68	17	212	13	274	29.2	7296	1.082	3.12124e+08	3.47639e+08	3.11652e+08	3.16363e+08	3.53262e+08	3.62863e+08	2.78567e+08	2.62336e+08	3.11652e+08	2.18642e+08	8.39808e+07	2.88176e+08	High	High	High	High	High	High	0	High	0.914768	0.48604
O04499	2,3-bisphosphoglycerate-independent phosphoglycerate mutase 1 OS=Arabidopsis thaliana OX=3702 GN=PGM1 PE=2 SV=3	80	34	314	23	557	60.5	7260	0.909	3.1916e+08	3.37138e+08	3.49111e+08	2.9486e+08	2.9081e+08	3.25665e+08	2.84847e+08	2.54412e+08	3.49111e+08	2.0378e+08	6.91341e+07	2.58634e+08	High	High	High	High	High	High	0	High	0.949945	0.591923
O23254	Serine hydroxymethyltransferase 4 OS=Arabidopsis thaliana OX=3702 GN=SHM4 PE=1 SV=1	75	31	270	31	471	51.7	7252	0.83	4.36227e+08	4.18322e+08	4.63568e+08	3.2893e+08	3.46961e+08	3.93931e+08	3.89328e+08	3.15675e+08	4.63568e+08	2.27327e+08	8.2483e+07	3.12849e+08	High	High	High	High	High	High	0	High	0.780846	0.23952
Q9SKP6	Triosephosphate isomerase, chloroplastic OS=Arabidopsis thaliana OX=3702 GN=TIM PE=1 SV=1	69	20	240	19	315	33.3	7176	0.932	7.32809e+08	7.04785e+08	7.40934e+08	6.97952e+08	6.10634e+08	6.91547e+08	6.54025e+08	5.31846e+08	7.40934e+08	4.82361e+08	1.45166e+08	5.49208e+08	High	High	High	High	High	High	0	High	0.972442	0.719561
Q9LZG0	Adenosine kinase 2 OS=Arabidopsis thaliana OX=3702 GN=ADK2 PE=1 SV=1	69	21	238	8	345	37.8	7170	0.86	5.82084e+07	5.21058e+07	68049160	4.51317e+07	5.26845e+07	5.31629e+07	5.19505e+07	3.93202e+07	68049160	3.1191e+07	1.25247e+07	4.22205e+07	High	High	High	High	High	High	0	High	0.893239	0.411141
Q9SI75	Elongation factor G, chloroplastic OS=Arabidopsis thaliana OX=3702 GN=CPEFG PE=1 SV=1	53	34	246	34	783	86	7060	0.705	4.25101e+08	4.1141e+08	4.41319e+08	2.94596e+08	2.83246e+08	3.2095e+08	3.79399e+08	3.10459e+08	4.41319e+08	2.03598e+08	6.7336e+07	2.5489e+08	High	High	High	High	High	High	0	High	0.199448	0.0200329
O81283	Translocase of chloroplast 159, chloroplastic OS=Arabidopsis thaliana OX=3702 GN=TOC159 PE=1 SV=1	33	36	199	36	1503	160.7	6987	0.859	9.4039e+07	1.04073e+08	9.83762e+07	7.8735e+07	8.02256e+07	8.18206e+07	8.39288e+07	7.85357e+07	9.83762e+07	5.44145e+07	1.9072e+07	6.49797e+07	High	High	High	High	High	High	0	High	0.874479	0.351362
O65581	Fructose-bisphosphate aldolase 5, cytosolic OS=Arabidopsis thaliana OX=3702 GN=FBA5 PE=1 SV=1	77	21	181	18	358	38.3	6977	1.128	1.8751e+08	1.79533e+08	1.8563e+08	2.04439e+08	1.97564e+08	2.08924e+08	1.67351e+08	1.35479e+08	1.8563e+08	1.4129e+08	4.69668e+07	1.65922e+08	High	High	High	High	High	High	0	High	0.851864	0.322178
Q42406	Peptidyl-prolyl cis-trans isomerase CYP18-4 OS=Arabidopsis thaliana OX=3702 GN=CYP18-4 PE=1 SV=1	80	14	187	10	172	18.4	6958	0.997	6.41378e+08	6.32824e+08	672769455	6.54533e+08	5.59572e+08	6.43405e+08	5.72424e+08	4.77543e+08	672769455	4.52355e+08	1.33027e+08	5.10975e+08	High	High	High	High	High	High	0	High	0.995462	0.904907
Q94C74	Serine hydroxymethyltransferase 2, mitochondrial OS=Arabidopsis thaliana OX=3702 GN=SHM2 PE=1 SV=2	56	26	295	13	517	57.3	6894	0.962	3.28891e+07	3.82149e+07	3.1986e+07	3.61268e+07	3.11555e+07	3.58806e+07	2.93532e+07	2.88378e+07	3.1986e+07	2.49676e+07	7.40659e+06	2.84955e+07	High	High	High	High	High	High	0	High	0.988903	0.856078
P48006	Elongation factor 1-delta 1 OS=Arabidopsis thaliana OX=3702 GN=At1g30230 PE=1 SV=2	73	17	216	11	231	25.1	6856	1.068	2.29922e+08	2.46144e+08	2.15514e+08	2.48875e+08	2.87775e+08	2.55956e+08	2.05203e+08	1.85745e+08	2.15514e+08	1.72e+08	6.84127e+07	2.03274e+08	High	High	High	High	High	High	0	High	0.930637	0.544128
P92549	ATP synthase subunit alpha, mitochondrial OS=Arabidopsis thaliana OX=3702 GN=ATPA PE=1 SV=2	62	27	291	26	507	55	6828	0.98	8.03324e+08	7.84382e+08	8.31404e+08	7.76276e+08	6.62951e+08	8.14746e+08	7.16959e+08	5.91911e+08	8.31404e+08	5.36492e+08	1.57603e+08	6.4705e+08	High	High	High	High	High	High	0	High	0.999894	0.999305
O80860	ATP-dependent zinc metalloprotease FTSH 2, chloroplastic OS=Arabidopsis thaliana OX=3702 GN=FTSH2 PE=1 SV=1	54	32	264	16	695	74.1	6810	0.737	2.70014e+08	2.68565e+08	2.41689e+08	1.76876e+08	1.6715e+08	1.94657e+08	2.40985e+08	2.02665e+08	2.41689e+08	1.22241e+08	3.97366e+07	1.54592e+08	High	High	High	High	High	High	0	High	0.335327	0.0440518
Q9STF2	Protein PLASTID TRANSCRIPTIONALLY ACTIVE 16, chloroplastic OS=Arabidopsis thaliana OX=3702 GN=PTAC16 PE=1 SV=1	63	32	243	32	510	54.3	6749	1.053	3.93472e+08	4.02255e+08	374107857	4.19319e+08	3.89938e+08	4.21806e+08	3.5117e+08	3.03551e+08	374107857	2.89796e+08	9.26998e+07	3.34987e+08	High	High	High	High	High	High	0	High	0.959749	0.613129
P42643	14-3-3-like protein GF14 chi OS=Arabidopsis thaliana OX=3702 GN=GRF1 PE=1 SV=3	78	21	233	11	267	29.9	6718	1.202	2.71661e+08	2.74335e+08	2.84942e+08	3.53653e+08	3.27964e+08	3.31439e+08	2.42454e+08	2.07019e+08	2.84942e+08	2.44413e+08	7.79668e+07	2.6322e+08	High	High	High	High	High	High	0	High	0.64036	0.149763
Q9LYA9	Chloroplast stem-loop binding protein of 41 kDa a, chloroplastic OS=Arabidopsis thaliana OX=3702 GN=CSP41A PE=1 SV=1	73	26	216	26	406	43.9	6707	0.784	4.997e+08	5.18781e+08	5.06997e+08	4.06849e+08	4.0202e+08	3.9854e+08	4.45977e+08	3.91483e+08	5.06997e+08	2.81178e+08	9.55722e+07	316509713	High	High	High	High	High	High	0	High	0.572055	0.114496
Q8LCE1	Glutamine synthetase cytosolic isozyme 1-2 OS=Arabidopsis thaliana OX=3702 GN=GLN1-2 PE=1 SV=2	76	24	285	7	356	39.2	6705	1.057	4.54892e+07	8.18164e+07	6.85099e+07	8.12523e+07	5.97328e+07	9.25761e+07	40598645	6.17405e+07	6.85099e+07	5.61543e+07	1.42003e+07	7.35215e+07	High	High	High	High	High	High	0	High	0.949945	0.594957
Q9LYG3	NADP-dependent malic enzyme 2 OS=Arabidopsis thaliana OX=3702 GN=NADP-ME2 PE=1 SV=1	59	21	182	20	588	64.4	6663	0.771	2.24501e+08	2.00087e+08	2.34294e+08	1.50454e+08	1.53551e+08	1.97448e+08	2.00365e+08	1.5099e+08	2.34294e+08	1.0398e+08	3.65037e+07	1.56808e+08	High	High	High	High	High	High	0	High	0.503439	0.0904558
O82660	Photosystem II stability/assembly factor HCF136, chloroplastic OS=Arabidopsis thaliana OX=3702 GN=HCF136 PE=1 SV=1	68	22	183	22	403	44.1	6629	1.014	3.40657e+08	3.4594e+08	3.25613e+08	3.52447e+08	3.54172e+08	3.50923e+08	3.04033e+08	2.61054e+08	3.25613e+08	2.4358e+08	8.41971e+07	2.78693e+08	High	High	High	High	High	High	0	High	0.981575	0.809773
Q56WD9	3-ketoacyl-CoA thiolase 2, peroxisomal OS=Arabidopsis thaliana OX=3702 GN=PED1 PE=1 SV=2	63	21	184	19	462	48.5	6548	1.046	1.32176e+08	1.41865e+08	1.3954e+08	1.2705e+08	1.3533e+08	1.49179e+08	1.17965e+08	1.07055e+08	1.3954e+08	8.78055e+07	3.2172e+07	1.18474e+08	High	High	High	High	High	High	0	High	0.969505	0.648524
P31168	Dehydrin COR47 OS=Arabidopsis thaliana OX=3702 GN=COR47 PE=1 SV=2	92	30	265	26	265	29.9	6524	1.3	4.21226e+08	4.17686e+08	3.67564e+08	4.92618e+08	6.21243e+08	5.61715e+08	3.7594e+08	3.15195e+08	3.67564e+08	3.40453e+08	1.47688e+08	4.46099e+08	High	High	High	High	High	High	0	High	0.345712	0.0463326
Q9LD43	Acetyl-coenzyme A carboxylase carboxyl transferase subunit alpha, chloroplastic OS=Arabidopsis thaliana OX=3702 GN=CAC3 PE=1 SV=1	60	38	228	38	769	85.3	6477	0.776	1.94683e+08	2.09336e+08	1.82086e+08	1.54473e+08	1.48189e+08	1.6615e+08	1.73753e+08	1.5797e+08	1.82086e+08	1.06758e+08	3.52289e+07	1.31952e+08	High	High	High	High	High	High	0	High	0.53432	0.0991521
P25819	Catalase-2 OS=Arabidopsis thaliana OX=3702 GN=CAT2 PE=1 SV=3	68	28	320	14	492	56.9	6465	1.03	4.48753e+08	4.25572e+08	4.53883e+08	4.40623e+08	4.31319e+08	4.52439e+08	400507989	3.21146e+08	4.53883e+08	3.04519e+08	1.02537e+08	3.59315e+08	High	High	High	High	High	High	0	High	0.974244	0.728664
Q9SAR5	Ankyrin repeat domain-containing protein 2A OS=Arabidopsis thaliana OX=3702 GN=AKR2A PE=1 SV=2	93	22	203	20	342	37	6446	1.023	2.473e+08	2.38548e+08	2.33843e+08	2.17946e+08	2.21238e+08	2.40099e+08	2.20713e+08	1.80014e+08	2.33843e+08	1.50625e+08	5.25947e+07	1.9068e+08	High	High	High	High	High	High	0	High	0.976567	0.764339
Q8W493	Ferredoxin--NADP reductase, leaf isozyme 2, chloroplastic OS=Arabidopsis thaliana OX=3702 GN=LFNR2 PE=1 SV=1	60	20	198	18	369	41.1	6443	1.003	4.36898e+08	3.48777e+08	4.3401e+08	3.95191e+08	3.50579e+08	3.97167e+08	3.89927e+08	2.63195e+08	4.3401e+08	2.73121e+08	8.33431e+07	3.1542e+08	High	High	High	High	High	High	0	High	0.994455	0.87395
Q9LFA3	Monodehydroascorbate reductase 1, peroxisomal OS=Arabidopsis thaliana OX=3702 GN=MDAR1 PE=1 SV=1	79	25	210	25	434	46.5	6412	1.031	3.06076e+08	2.94753e+08	3.32769e+08	3.01487e+08	2.72557e+08	3.27307e+08	2.73169e+08	2.22427e+08	3.32769e+08	2.08361e+08	6.4795e+07	2.59938e+08	High	High	High	High	High	High	0	High	0.972442	0.721608
Q42112	60S acidic ribosomal protein P0-2 OS=Arabidopsis thaliana OX=3702 GN=RPP0B PE=1 SV=2	72	16	185	5	320	34.1	6343	1.176	1.23674e+08	1.28944e+08	1.08914e+08	1.43403e+08	1.4681e+08	1.33811e+08	1.10378e+08	9.73039e+07	1.08914e+08	9.9107e+07	3.49011e+07	1.06269e+08	High	High	High	High	High	High	0	High	0.723124	0.198071
Q9FKW6	Ferredoxin--NADP reductase, leaf isozyme 1, chloroplastic OS=Arabidopsis thaliana OX=3702 GN=LFNR1 PE=1 SV=1	64	25	240	23	360	40.3	6244	1.065	5.97421e+08	5.11863e+08	5.89162e+08	6.19016e+08	5.74093e+08	6.12349e+08	5.33192e+08	3.86263e+08	5.89162e+08	4.27808e+08	1.36479e+08	4.86311e+08	High	High	High	High	High	High	0	High	0.93541	0.556123
P42644	14-3-3-like protein GF14 psi OS=Arabidopsis thaliana OX=3702 GN=GRF3 PE=1 SV=2	75	19	198	11	255	28.6	6233	1.169	1.5468e+08	1.67169e+08	1.71486e+08	1.90589e+08	1.74225e+08	1.96914e+08	1.38051e+08	126149548	1.71486e+08	1.31718e+08	4.14184e+07	1.56384e+08	High	High	High	High	High	High	0	High	0.74811	0.214627
P57106	Malate dehydrogenase 2, cytoplasmic OS=Arabidopsis thaliana OX=3702 GN=MDH2 PE=1 SV=1	48	17	182	4	332	35.7	6166	0.946	1.93146e+07	1.66705e+07	1.66301e+07	1.61051e+07	1.59261e+07	1.53867e+07	1.72381e+07	1.25799e+07	1.66301e+07	1.11304e+07	3.7861e+06	1.22197e+07	High	High	High	High	High	High	0	High	0.995462	0.952183
Q9LVT8	RGG repeats nuclear RNA binding protein C OS=Arabidopsis thaliana OX=3702 GN=RGGC PE=1 SV=1	59	21	257	18	357	38	6118	1.066	2.7778e+08	3.11725e+08	2.61369e+08	3.16539e+08	3.15513e+08	3.10978e+08	2.47916e+08	2.35234e+08	2.61369e+08	2.18763e+08	7.50069e+07	2.46971e+08	High	High	High	High	High	High	0	High	0.93541	0.555527
Q9ZUC1	NADPH-dependent alkenal/one oxidoreductase, chloroplastic OS=Arabidopsis thaliana OX=3702 GN=AOR PE=1 SV=2	65	23	196	23	386	41	6037	1.057	2.6748e+08	2.95898e+08	2.58901e+08	3.01618e+08	3.06495e+08	3.05805e+08	2.38723e+08	2.23291e+08	2.58901e+08	2.08451e+08	7.28629e+07	2.42862e+08	High	High	High	High	High	High	0	High	0.949945	0.593274
Q9XFT3	Oxygen-evolving enhancer protein 3-1, chloroplastic OS=Arabidopsis thaliana OX=3702 GN=PSBQ1 PE=1 SV=3	46	17	278	15	224	23.9	6016	1.124	1.49048e+09	1.52952e+09	1.30095e+09	1.61886e+09	1.7151e+09	1.72095e+09	1.33024e+09	1.15421e+09	1.30095e+09	1.11881e+09	4.0773e+08	1.36673e+09	High	High	High	High	High	High	0	High	0.862533	0.334763
P46422	Glutathione S-transferase F2 OS=Arabidopsis thaliana OX=3702 GN=GSTF2 PE=1 SV=3	88	17	264	14	212	24.1	6009	0.785	6.96111e+08	6.84864e+08	6.13375e+08	5.6514e+08	4.63712e+08	5.61998e+08	6.21272e+08	5.16813e+08	6.13375e+08	3.90574e+08	1.10238e+08	4.46324e+08	High	High	High	High	High	High	0	High	0.57904	0.117002
Q9S7C0	Heat shock 70 kDa protein 14 OS=Arabidopsis thaliana OX=3702 GN=HSP70-14 PE=1 SV=1	57	40	239	7	831	91.7	6003	0.758	7.55546e+06	7.93248e+06	9.88506e+06	7.02137e+06	2.21318e+06	7.02519e+06	6.74317e+06	5.98602e+06	9.88506e+06	4.85254e+06	526139	5.57922e+06	High	High	High	High	High	High	0	High	0.723124	0.198597
Q9SLA8	Enoyl-[acyl-carrier-protein] reductase [NADH], chloroplastic OS=Arabidopsis thaliana OX=3702 GN=MOD1 PE=1 SV=1	62	20	158	20	390	41.2	5983	0.991	2.61554e+08	2.99666e+08	2.74767e+08	2.77955e+08	2.72326e+08	2.85925e+08	2.33434e+08	2.26135e+08	2.74767e+08	1.92097e+08	6.47399e+07	227073835	High	High	High	High	High	High	0	High	0.995462	0.941205
O80988	Glycine dehydrogenase (decarboxylating) 2, mitochondrial OS=Arabidopsis thaliana OX=3702 GN=GLDP2 PE=1 SV=1	49	37	278	16	1044	113.7	5926	0.735	9.43786e+07	8.20668e+07	1.15994e+08	6.51929e+07	6.77403e+07	7.59988e+07	8.4232e+07	6.19294e+07	1.15994e+08	4.50555e+07	1.61039e+07	6.03562e+07	High	High	High	High	High	High	0	High	0.324765	0.0419947
Q42290	Probable mitochondrial-processing peptidase subunit beta, mitochondrial OS=Arabidopsis thaliana OX=3702 GN=At3g02090 PE=1 SV=2	66	28	222	28	531	59.1	5918	1.015	5.38965e+08	5.35182e+08	4.94062e+08	5.12082e+08	4.92781e+08	5.38976e+08	4.81021e+08	4.0386e+08	4.94062e+08	3.53905e+08	1.17149e+08	4.28041e+08	High	High	High	High	High	High	0	High	0.981575	0.806284
Q56WH1	Tubulin alpha-3 chain OS=Arabidopsis thaliana OX=3702 GN=TUBA3 PE=1 SV=2	64	23	216	6	450	49.6	5888	0.97	6.66319e+07	6.54098e+07	8.90289e+07	5.92722e+07	6.47419e+07	8.87904e+07	5.94683e+07	4.93597e+07	8.90289e+07	4.09636e+07	1.53911e+07	7.0515e+07	High	High	High	High	High	High	0	High	0.998796	0.968087
Q9M9P3	UTP--glucose-1-phosphate uridylyltransferase 2 OS=Arabidopsis thaliana OX=3702 GN=UGP2 PE=1 SV=1	69	26	230	12	469	51.7	5881	0.922	1.47965e+08	1.50065e+08	1.38936e+08	1.3547e+08	1.22748e+08	1.33567e+08	1.32058e+08	1.13242e+08	1.38936e+08	9.36245e+07	2.91808e+07	1.06075e+08	High	High	High	High	High	High	0	High	0.972442	0.666619
Q9SDM9	Nitrile-specifier protein 1 OS=Arabidopsis thaliana OX=3702 GN=NSP1 PE=1 SV=2	85	33	238	14	470	51.6	5876	1.305	1.03337e+08	9.75107e+07	1.18586e+08	1.32159e+08	1.27137e+08	1.31213e+08	9.2227e+07	7.35837e+07	1.18586e+08	9.13362e+07	3.02243e+07	1.04206e+08	High	High	High	High	High	High	0	High	0.333955	0.0434781
Q9LK36	Adenosylhomocysteinase 2 OS=Arabidopsis thaliana OX=3702 GN=SAHH2 PE=2 SV=1	53	23	256	4	485	53.1	5872	0.817	5.39169e+07	4.53363e+07	59682415	4.42577e+07	2.94924e+07	4.63216e+07	4.81203e+07	3.42118e+07	59682415	3.0587e+07	7.01122e+06	3.67874e+07	High	High	High	High	High	High	0	High	0.825394	0.281995
O49485	D-3-phosphoglycerate dehydrogenase 1, chloroplastic OS=Arabidopsis thaliana OX=3702 GN=PGDH1 PE=1 SV=1	52	26	201	21	603	63.3	5845	0.83	3.12551e+08	2.95436e+08	2.98431e+08	2.23162e+08	2.23223e+08	2.48182e+08	2.78948e+08	2.22942e+08	2.98431e+08	1.5423e+08	5.30668e+07	1.97099e+08	High	High	High	High	High	High	0	High	0.781712	0.241076
Q9SSA5	Peptidyl-prolyl cis-trans isomerase CYP38, chloroplastic OS=Arabidopsis thaliana OX=3702 GN=CYP38 PE=1 SV=1	60	18	184	18	437	48	5830	0.998	1.78443e+08	1.92278e+08	1.74227e+08	1.78218e+08	1.94708e+08	1.87107e+08	1.59259e+08	1.45097e+08	1.74227e+08	1.23168e+08	4.6288e+07	1.48596e+08	High	High	High	High	High	High	0	High	0.995462	0.90026
Q9FN48	Calcium sensing receptor, chloroplastic OS=Arabidopsis thaliana OX=3702 GN=CAS PE=1 SV=1	49	17	151	17	387	41.3	5823	1.027	2.46242e+08	2.38886e+08	2.56466e+08	2.55879e+08	2.10445e+08	2.47526e+08	2.19769e+08	1.80269e+08	2.56466e+08	1.76841e+08	5.00291e+07	1.96579e+08	High	High	High	High	High	High	0	High	0.976315	0.74138
Q9SYT0	Annexin D1 OS=Arabidopsis thaliana OX=3702 GN=ANN1 PE=1 SV=1	79	28	249	28	317	36.2	5811	1.075	7.83214e+08	8.23947e+08	8.13725e+08	8.50376e+08	7.76742e+08	9.11925e+08	6.99011e+08	6.21768e+08	8.13725e+08	5.87704e+08	1.84655e+08	7.24226e+08	High	High	High	High	High	High	0	High	0.917563	0.516066
Q9FLT0	Ribonuclease TUDOR 2 OS=Arabidopsis thaliana OX=3702 GN=TSN2 PE=1 SV=1	62	48	242	36	985	107.7	5802	0.895	1.11705e+08	1.10958e+08	1.18765e+08	8.92796e+07	9.21314e+07	1.06473e+08	9.96959e+07	8.37313e+07	1.18765e+08	6.1702e+07	2.19024e+07	8.45582e+07	High	High	High	High	High	High	0	High	0.921493	0.522748
O24456	Receptor for activated C kinase 1A OS=Arabidopsis thaliana OX=3702 GN=RACK1A PE=1 SV=2	80	25	221	20	327	35.7	5772	0.989	2.73759e+08	2.60499e+08	3.25346e+08	2.70023e+08	2.64758e+08	2.96028e+08	2.44327e+08	1.96578e+08	3.25346e+08	1.86616e+08	6.29407e+07	2.35098e+08	High	High	High	High	High	High	0	High	0.995462	0.947679
P47998	Cysteine synthase 1 OS=Arabidopsis thaliana OX=3702 GN=OASA1 PE=1 SV=2	66	16	234	14	322	33.8	5767	1.111	3.79147e+08	4.44182e+08	4.12907e+08	4.57334e+08	3.78305e+08	4.76762e+08	3.38385e+08	3.35189e+08	4.12907e+08	3.16068e+08	8.99342e+07	3.78632e+08	High	High	High	High	High	High	0	High	0.886926	0.375425
Q9ZNZ7	Ferredoxin-dependent glutamate synthase 1, chloroplastic/mitochondrial OS=Arabidopsis thaliana OX=3702 GN=GLU1 PE=1 SV=3	46	55	280	45	1622	176.6	5753	1.241	1.61492e+08	1.11309e+08	2.35485e+08	2.20212e+08	1.91528e+08	2.40054e+08	1.4413e+08	8.39958e+07	2.35485e+08	1.52191e+08	4.55318e+07	1.90645e+08	High	High	High	High	High	High	0	High	0.52368	0.0959438
Q9LU86	Peroxiredoxin Q, chloroplastic OS=Arabidopsis thaliana OX=3702 GN=PRXQ PE=1 SV=1	56	17	216	17	216	23.7	5730	0.839	7.75326e+08	8.06998e+08	6.95024e+08	7.06029e+08	5.73285e+08	6.31975e+08	6.91971e+08	6.08979e+08	6.95024e+08	4.87944e+08	1.36287e+08	5.01898e+08	High	High	High	High	High	High	0	High	0.811777	0.269955
Q9SCN8	Cell division control protein 48 homolog D OS=Arabidopsis thaliana OX=3702 GN=CDC48D PE=1 SV=1	45	35	259	2	815	90.3	5724	0.915	1.13398e+06	690510		1.11275e+06		589304	1.01207e+06	521074		769034		468010	Peak Found	High	High	Peak Found	Not Found	High	0	High	0.999894	0.999272
P30184	Leucine aminopeptidase 1 OS=Arabidopsis thaliana OX=3702 GN=LAP1 PE=1 SV=1	73	24	180	16	520	54.5	5641	0.949	1.46502e+08	1.40875e+08	1.51826e+08	1.22542e+08	1.24767e+08	1.53026e+08	130751746	1.06308e+08	1.51826e+08	8.469e+07	2.96609e+07	1.21529e+08	High	High	High	High	High	High	0	High	0.981575	0.815991
P49209	60S ribosomal protein L9-1 OS=Arabidopsis thaliana OX=3702 GN=RPL9B PE=1 SV=3	72	18	206	13	194	22	5599	1.076	2.91465e+08	3.53626e+08	3.98036e+08	3.88921e+08	2.81452e+08	4.73077e+08	2.6013e+08	266854036	3.98036e+08	2.68788e+08	6.69095e+07	3.75705e+08	High	High	High	High	High	High	0	High	0.917563	0.509699
Q41931	1-aminocyclopropane-1-carboxylate oxidase 2 OS=Arabidopsis thaliana OX=3702 GN=ACO2 PE=1 SV=2	56	15	152	12	320	36.2	5548	0.926	2.24296e+08	2.49019e+08	2.25446e+08	2.22141e+08	2.66068e+08	2.3123e+08	2.00182e+08	1.87915e+08	2.25446e+08	1.53524e+08	6.32523e+07	1.83637e+08	High	High	High	High	High	High	0	High	0.972442	0.688608
Q9M5K2	Dihydrolipoyl dehydrogenase 2, mitochondrial OS=Arabidopsis thaliana OX=3702 GN=LPD2 PE=1 SV=1	65	28	243	15	507	54	5547	1.014	1.684e+08	1.83471e+08	1.79117e+08	1.88139e+08	1.59113e+08	2.04189e+08	1.50295e+08	1.38452e+08	1.79117e+08	1.30025e+08	3.78259e+07	1.62161e+08	High	High	High	High	High	High	0	High	0.981575	0.811423
Q9SN86	Malate dehydrogenase, chloroplastic OS=Arabidopsis thaliana OX=3702 GN=At3g47520 PE=1 SV=1	64	21	196	19	403	42.4	5532	0.845	2.89399e+08	2.9371e+08	2.88767e+08	2.38172e+08	2.09154e+08	2.4643e+08	2.58286e+08	221640070	2.88767e+08	1.64603e+08	4.9722e+07	1.95708e+08	High	High	High	High	High	High	0	High	0.833527	0.292655
Q9SRH5	Mitochondrial outer membrane protein porin 1 OS=Arabidopsis thaliana OX=3702 GN=VDAC1 PE=1 SV=3	67	17	172	13	276	29.4	5511	1.065	2.35725e+08	2.42543e+08	2.40926e+08	2.47302e+08	2.5929e+08	2.67145e+08	2.10382e+08	1.83028e+08	2.40926e+08	1.70913e+08	6.16409e+07	2.12159e+08	High	High	High	High	High	High	0	High	0.93541	0.560492
Q9S7E9	Glutamate--glyoxylate aminotransferase 2 OS=Arabidopsis thaliana OX=3702 GN=GGAT2 PE=1 SV=1	61	23	208	7	481	53.4	5453	0.948	1.57044e+07	1.72497e+07	1.85941e+07	1.88931e+07	8.14479e+06	1.89863e+07	1.4016e+07	1.3017e+07	1.85941e+07	1.30572e+07	1.93626e+06	1.50784e+07	High	High	High	High	High	High	0	High	0.995462	0.949209
Q38814	Thiamine thiazole synthase, chloroplastic OS=Arabidopsis thaliana OX=3702 GN=THI1 PE=1 SV=1	60	15	183	15	349	36.6	5406	1.006	2.80997e+08	2.98312e+08	2.68948e+08	2.79693e+08	2.65412e+08	2.54414e+08	2.50787e+08	2.25113e+08	2.68948e+08	1.93299e+08	6.30964e+07	2.02049e+08	High	High	High	High	High	High	0	High	0.988084	0.853479
Q39102	ATP-dependent zinc metalloprotease FTSH 1, chloroplastic OS=Arabidopsis thaliana OX=3702 GN=FTSH1 PE=1 SV=2	47	30	203	8	716	76.7	5389	0.665	5.25573e+06	4.70302e+06	5.33016e+06	1.10139e+07	1.003e+07	8.63209e+06	4.69068e+06	3.549e+06	5.33016e+06	7.61182e+06	2.38443e+06	6.85538e+06	High	High	High	High	High	High	0	High	0.289867	0.0353475
Q56ZI2	Patellin-2 OS=Arabidopsis thaliana OX=3702 GN=PATL2 PE=1 SV=2	72	49	280	47	683	76	5381	0.964	3.22564e+08	3.30142e+08	3.01245e+08	3.10398e+08	3.02937e+08	3.22383e+08	2.87885e+08	2.49133e+08	3.01245e+08	2.1452e+08	7.20171e+07	2.56028e+08	High	High	High	High	High	High	0	High	0.995462	0.903469
Q56WN1	Glutamine synthetase cytosolic isozyme 1-1 OS=Arabidopsis thaliana OX=3702 GN=GLN1-1 PE=1 SV=2	56	20	215	7	356	39.1	5348	0.639	3.68581e+07	3.63112e+07	3.54646e+07	2.64967e+07	2.29101e+07	2.54397e+07	3.28955e+07	2.74013e+07	3.54646e+07	1.83122e+07	5.44642e+06	2.02036e+07	High	High	High	High	High	High	0	High	0.0936648	0.00783529
Q03251	Glycine-rich RNA-binding protein 8 OS=Arabidopsis thaliana OX=3702 GN=RBG8 PE=1 SV=1	63	10	121	8	169	16.6	5340	1.04	5.25129e+08	6.00653e+08	4.74654e+08	5.2214e+08	4.87332e+08	5.01223e+08	4.68672e+08	4.53266e+08	4.74654e+08	3.60856e+08	1.15853e+08	3.98059e+08	High	High	High	High	High	High	0	High	0.972442	0.67639
Q9ZVF3	MLP-like protein 328 OS=Arabidopsis thaliana OX=3702 GN=MLP328 PE=2 SV=1	92	13	190	9	151	17.5	5326	1.289	2.48442e+08	2.50896e+08	2.27345e+08	2.95745e+08	2.57384e+08	3.04234e+08	2.21732e+08	1.89331e+08	2.27345e+08	2.04392e+08	6.11879e+07	2.41615e+08	High	High	High	High	High	High	0	High	0.379163	0.053496
Q56WK6	Patellin-1 OS=Arabidopsis thaliana OX=3702 GN=PATL1 PE=1 SV=2	60	39	230	37	573	64	5315	1.215	2.6716e+08	2.83149e+08	2.37444e+08	3.4309e+08	3.45154e+08	3.45821e+08	2.38438e+08	213670526	2.37444e+08	2.37113e+08	8.20534e+07	2.74642e+08	High	High	High	High	High	High	0	High	0.599689	0.129963
Q8VZG7	Ribonuclease TUDOR 1 OS=Arabidopsis thaliana OX=3702 GN=TSN1 PE=1 SV=1	56	40	210	28	991	108.2	5279	0.841	6.80407e+07	6.91547e+07	7.61205e+07	6.13987e+07	5.86976e+07	6.82982e+07	6.07257e+07	5.21856e+07	7.61205e+07	4.24333e+07	1.39542e+07	5.42406e+07	High	High	High	High	High	High	0	High	0.854893	0.324582
P92947	Monodehydroascorbate reductase, chloroplastic/mitochondrial OS=Arabidopsis thaliana OX=3702 GN=MDAR5 PE=1 SV=3	68	25	195	24	493	53.3	5240	0.869	5.13405e+08	4.88234e+08	5.0253e+08	4.30292e+08	4.03229e+08	4.5503e+08	4.58208e+08	368431806	5.0253e+08	2.97379e+08	9.58594e+07	3.61373e+08	High	High	High	High	High	High	0	High	0.89305	0.394716
Q9LXC9	Soluble inorganic pyrophosphatase 6, chloroplastic OS=Arabidopsis thaliana OX=3702 GN=PPA6 PE=1 SV=1	58	20	192	20	300	33.4	5235	0.78	5.19356e+08	5.04907e+08	4.69546e+08	3.86723e+08	3.73958e+08	3.82711e+08	4.6352e+08	3.81014e+08	4.69546e+08	2.67268e+08	8.8901e+07	3.03939e+08	High	High	High	High	High	High	0	High	0.555493	0.107172
Q9SZY1	Nascent polypeptide-associated complex subunit alpha-like protein 4 OS=Arabidopsis thaliana OX=3702 GN=At4g10480 PE=1 SV=1	79	11	135	11	212	23.2	5233	1.022	1.9837e+08	2.04927e+08	1.84979e+08	1.99457e+08	1.91878e+08	1.99465e+08	1.77043e+08	1.54642e+08	1.84979e+08	1.37847e+08	4.56152e+07	1.5841e+08	High	High	High	High	High	High	0	High	0.978027	0.770899
Q9S757	Bifunctional L-3-cyanoalanine synthase/cysteine synthase C1, mitochondrial OS=Arabidopsis thaliana OX=3702 GN=CYSC1 PE=1 SV=1	45	18	218	18	368	39.9	5231	1.041	3.59888e+08	3.50726e+08	3.51796e+08	3.54732e+08	3.3795e+08	3.73862e+08	3.21196e+08	2.64665e+08	3.51796e+08	2.45159e+08	8.03407e+07	2.96911e+08	High	High	High	High	High	High	0	High	0.972442	0.672774
Q9C9W5	Glycerate dehydrogenase HPR, peroxisomal OS=Arabidopsis thaliana OX=3702 GN=HPR PE=1 SV=1	82	28	251	28	386	42.2	5129	1.263	4.57082e+08	4.26538e+08	501273479	5.75469e+08	5.05749e+08	5.5833e+08	4.07942e+08	3.21875e+08	501273479	3.97713e+08	1.20232e+08	443411331	High	High	High	High	High	High	0	High	0.451139	0.0738831
Q9LIK9	ATP sulfurylase 1, chloroplastic OS=Arabidopsis thaliana OX=3702 GN=APS1 PE=1 SV=1	61	23	225	10	463	51.4	5120	0.73	1.04777e+08	1.36431e+08	1.25556e+08	7.56491e+07	7.66885e+07	8.89603e+07	9.35126e+07	1.02954e+08	1.25556e+08	5.22819e+07	1.82311e+07	7.06499e+07	High	High	High	High	High	High	0	High	0.298409	0.0371803
Q9SIB9	Aconitate hydratase 3, mitochondrial OS=Arabidopsis thaliana OX=3702 GN=ACO3 PE=1 SV=2	55	36	205	27	990	108.1	5119	0.759	1.05181e+08	1.01838e+08	1.28277e+08	8.22577e+07	7.71153e+07	1.03285e+08	9.38734e+07	7.6849e+07	1.28277e+08	5.68492e+07	1.83326e+07	8.20265e+07	High	High	High	High	High	High	0	High	0.443899	0.07139
Q8L940	Pyridoxal 5'-phosphate synthase subunit PDX1.3 OS=Arabidopsis thaliana OX=3702 GN=PDX13 PE=1 SV=2	45	16	164	8	309	33.2	5110	0.917	8.53874e+07	8.35957e+07	8.69362e+07	8.47372e+07	8.05468e+07	8.3116e+07	7.62074e+07	6.30831e+07	8.69362e+07	5.85628e+07	1.91484e+07	6.60085e+07	High	High	High	High	High	High	0	High	0.967629	0.636474
Q9M9K1	Probable 2,3-bisphosphoglycerate-independent phosphoglycerate mutase 2 OS=Arabidopsis thaliana OX=3702 GN=At3g08590 PE=1 SV=1	73	32	262	21	560	60.7	5088	0.993	2.02531e+08	2.12999e+08	2.04501e+08	2.09546e+08	1.85193e+08	2.17535e+08	1.80757e+08	1.60733e+08	2.04501e+08	1.44819e+08	4.40258e+07	1.72761e+08	High	High	High	High	High	High	0	High	0.995462	0.928784
P47999	Cysteine synthase, chloroplastic/chromoplastic OS=Arabidopsis thaliana OX=3702 GN=OASB PE=1 SV=2	69	20	172	18	392	41.6	5066	0.783	2.49764e+08	2.53058e+08	2.36185e+08	1.95844e+08	1.62096e+08	1.99694e+08	2.22912e+08	1.90963e+08	2.36185e+08	1.35349e+08	3.8535e+07	1.58592e+08	High	High	High	High	High	High	0	High	0.567564	0.11251
Q9ZP05	Malate dehydrogenase 2, peroxisomal OS=Arabidopsis thaliana OX=3702 GN=PMDH2 PE=1 SV=1	77	16	165	15	354	37.3	5048	1.102	3.61107e+08	3.36783e+08	3.45449e+08	3.98124e+08	3.04249e+08	3.4641e+08	3.22284e+08	2.54144e+08	3.45449e+08	2.75147e+08	7.23291e+07	2.7511e+08	High	High	High	High	High	High	0	High	0.893239	0.406866
P46077	14-3-3-like protein GF14 phi OS=Arabidopsis thaliana OX=3702 GN=GRF4 PE=1 SV=2	77	24	209	13	267	30.2	5025	1.153	1.45942e+08	1.36781e+08	1.33097e+08	1.66004e+08	1.57672e+08	1.50176e+08	1.30251e+08	1.03218e+08	1.33097e+08	1.14727e+08	3.74833e+07	1.19266e+08	High	High	High	High	High	High	0	High	0.792446	0.252786
Q8L7B5	Chaperonin CPN60-like 1, mitochondrial OS=Arabidopsis thaliana OX=3702 GN=At2g33210 PE=1 SV=1	62	32	170	18	585	61.9	5014	0.918	5.32475e+07	6.11026e+07	5.77819e+07	5.71933e+07	4.81481e+07	5.50269e+07	4.75228e+07	4.61094e+07	5.77819e+07	3.95269e+07	1.14462e+07	4.37009e+07	High	High	High	High	High	High	0	High	0.972442	0.705115
O04309	Jacalin-related lectin 35 OS=Arabidopsis thaliana OX=3702 GN=JAL35 PE=1 SV=1	69	20	153	19	451	48.5	5011	1.206	1.21543e+08	1.2165e+08	1.25371e+08	1.26252e+08	1.4513e+08	1.57652e+08	1.08476e+08	9.18e+07	1.25371e+08	8.7254e+07	3.45017e+07	1.25203e+08	High	High	High	High	High	High	0	High	0.629696	0.144191
Q9FFR3	6-phosphogluconate dehydrogenase, decarboxylating 3, chloroplastic OS=Arabidopsis thaliana OX=3702 GN=PGD3 PE=1 SV=1	69	25	178	11	487	53.3	5008	0.819	4.82346e+07	4.40358e+07	5.19329e+07	3.81379e+07	3.59989e+07	4.07755e+07	4.30489e+07	33230404	5.19329e+07	2.63575e+07	8.55801e+06	3.23828e+07	High	High	High	High	High	High	0	High	0.851349	0.32028
P24636	Tubulin beta-4 chain OS=Arabidopsis thaliana OX=3702 GN=TUBB4 PE=2 SV=2	72	23	211	5	444	49.8	4979	1.039	2.97247e+07	2.48431e+07	3.08546e+07	2.81347e+07	2.31971e+07	3.38479e+07	2.6529e+07	1.87471e+07	3.08546e+07	1.94442e+07	5.51465e+06	2.68811e+07	High	High	High	High	High	High	0	High	0.904778	0.441329
Q01525	14-3-3-like protein GF14 omega OS=Arabidopsis thaliana OX=3702 GN=GRF2 PE=2 SV=2	75	20	172	12	259	29.1	4978	1.179	1.75991e+08	1.75039e+08	1.76964e+08	2.13644e+08	2.04641e+08	1.95468e+08	157070226	1.32088e+08	1.76964e+08	1.47651e+08	4.86493e+07	1.55236e+08	High	High	High	High	High	High	0	High	0.717402	0.192604
Q9ZVA4	EP1-like glycoprotein 3 OS=Arabidopsis thaliana OX=3702 GN=At1g78850 PE=1 SV=1	51	21	158	21	441	49	4945	1.221	1.75681e+08	1.54953e+08	1.98081e+08	2.01966e+08	1.89928e+08	2.10632e+08	1.56794e+08	1.16931e+08	1.98081e+08	1.39581e+08	4.51515e+07	1.67279e+08	High	High	High	High	High	High	0	High	0.579258	0.121268
O23593	RGG repeats nuclear RNA binding protein B OS=Arabidopsis thaliana OX=3702 GN=RGGB PE=1 SV=1	58	19	138	17	360	38.9	4933	1.11	1.01049e+08	1.31091e+08	9.76776e+07	1.31773e+08	1.51483e+08	1.28314e+08	9.01856e+07	9.89241e+07	9.76776e+07	9.10697e+07	3.60121e+07	1.01904e+08	High	High	High	High	High	High	0	High	0.888739	0.380888
Q96300	14-3-3-like protein GF14 nu OS=Arabidopsis thaliana OX=3702 GN=GRF7 PE=1 SV=1	76	20	182	7	265	29.8	4928	1.098	2.89883e+07	2.79247e+07	3.11435e+07	3.04137e+07	3.67024e+07	3.38894e+07	2.58718e+07	2.10726e+07	3.11435e+07	2.10192e+07	8.72525e+06	2.6914e+07	High	High	High	High	High	High	0	High	0.792446	0.253663
Q93VP3	Eukaryotic translation initiation factor 5A-2 OS=Arabidopsis thaliana OX=3702 GN=ELF5A-2 PE=1 SV=1	87	15	163	11	159	17.1	4920	1.018	2.95187e+08	2.91982e+08	3.21352e+08	2.76728e+08	3.44622e+08	3.03585e+08	2.63451e+08	2.20336e+08	3.21352e+08	1.91249e+08	8.19268e+07	2.41099e+08	High	High	High	High	High	High	0	High	0.981575	0.790012
O04311	Jacalin-related lectin 33 OS=Arabidopsis thaliana OX=3702 GN=JAL33 PE=1 SV=1	72	20	140	20	300	32	4905	1.158	1.24709e+08	1.3945e+08	1.12829e+08	1.48792e+08	1.49754e+08	1.55217e+08	1.11301e+08	1.05232e+08	1.12829e+08	1.02832e+08	3.56009e+07	1.23269e+08	High	High	High	High	High	High	0	High	0.778174	0.23838
Q93VG5	40S ribosomal protein S8-1 OS=Arabidopsis thaliana OX=3702 GN=RPS8A PE=1 SV=1	58	17	146	17	222	25	4902	0.868	4.34193e+08	4.19897e+08	4.62613e+08	3.51882e+08	3.40122e+08	4.19634e+08	3.87513e+08	3.16863e+08	4.62613e+08	2.43189e+08	8.0857e+07	3.33262e+08	High	High	High	High	High	High	0	High	0.891512	0.388513
P82281	Thylakoid lumenal 29 kDa protein, chloroplastic OS=Arabidopsis thaliana OX=3702 GN=TL29 PE=1 SV=2	59	18	141	18	349	37.9	4898	1.014	2.64589e+08	2.41963e+08	2.50758e+08	2.48483e+08	2.55196e+08	2.63915e+08	2.36143e+08	1.82591e+08	2.50758e+08	1.71729e+08	6.06676e+07	2.09594e+08	High	High	High	High	High	High	0	High	0.981575	0.809787
Q42449	Profilin-1 OS=Arabidopsis thaliana OX=3702 GN=PRO1 PE=1 SV=1	98	11	157	7	131	14.3	4861	0.992	1.63756e+08	1.517e+08	1.40875e+08	1.41491e+08	1.23322e+08	1.62065e+08	1.46151e+08	1.14476e+08	1.40875e+08	97785989	2.93172e+07	1.28708e+08	High	High	High	High	High	High	0	High	0.995462	0.934946
P51427	40S ribosomal protein S5-2 OS=Arabidopsis thaliana OX=3702 GN=RPS5B PE=1 SV=2	75	15	166	4	207	22.9	4860	1.041	7.73274e+07	7.66982e+07	8.05665e+07	8.2457e+07	7.08791e+07	8.48535e+07	6.9014e+07	5.78781e+07	8.05665e+07	5.69869e+07	1.68501e+07	6.73884e+07	High	High	High	High	High	High	0	High	0.972442	0.673563
Q9SRG3	Protein disulfide isomerase-like 1-2 OS=Arabidopsis thaliana OX=3702 GN=PDIL1-2 PE=2 SV=1	62	30	220	23	508	56.3	4847	0.911	1.22724e+08	1.23181e+08	1.3285e+08	1.10533e+08	1.05426e+08	1.09852e+08	1.0953e+08	9.29552e+07	1.3285e+08	7.63908e+07	2.50629e+07	8.72413e+07	High	High	High	High	High	High	0	High	0.954831	0.603273
Q9LKA3	Malate dehydrogenase 2, mitochondrial OS=Arabidopsis thaliana OX=3702 GN=At3g15020 PE=1 SV=1	42	12	128	4	341	35.9	4825	1.018	1.50424e+07	1.48095e+07	1.54385e+07	1.63343e+07	1.17734e+07	1.64558e+07	1.34252e+07	1.11756e+07	1.54385e+07	1.12888e+07	2.79888e+06	1.30688e+07	High	High	High	High	High	High	0	High	0.949945	0.592879
O80448	Pyridoxal 5'-phosphate synthase subunit PDX1.1 OS=Arabidopsis thaliana OX=3702 GN=PDX11 PE=1 SV=1	50	17	173	9	309	32.8	4801	1.135	9.89434e+07	9.74183e+07	9.86768e+07	1.28107e+08	1.41402e+08	1.19335e+08	8.8306e+07	7.3514e+07	9.86768e+07	8.85359e+07	3.36154e+07	9.47725e+07	High	High	High	High	High	High	0	High	0.837788	0.300983
Q39258	V-type proton ATPase subunit E1 OS=Arabidopsis thaliana OX=3702 GN=VHA-E1 PE=1 SV=2	82	24	216	16	230	26	4761	1.066	2.92101e+08	3.06528e+08	2.99499e+08	3.40209e+08	3.0481e+08	3.26602e+08	2.60697e+08	2.31312e+08	2.99499e+08	2.35122e+08	7.24624e+07	2.59379e+08	High	High	High	High	High	High	0	High	0.93541	0.554841
Q9LDZ0	Heat shock 70 kDa protein 10, mitochondrial OS=Arabidopsis thaliana OX=3702 GN=HSP70-10 PE=1 SV=1	55	32	208	24	682	72.9	4744	0.914	2.05947e+08	2.10864e+08	2.03059e+08	1.92363e+08	1.7859e+08	1.95825e+08	1.83805e+08	1.59122e+08	2.03059e+08	1.32944e+08	4.24561e+07	155519060	High	High	High	High	High	High	0	High	0.964428	0.622937
O80934	Uncharacterized protein At2g37660, chloroplastic OS=Arabidopsis thaliana OX=3702 GN=At2g37660 PE=1 SV=2	63	17	179	15	325	34.9	4739	0.971	4.16685e+08	4.57859e+08	4.12197e+08	4.25645e+08	3.55063e+08	4.16259e+08	3.71887e+08	3.4551e+08	4.12197e+08	2.94167e+08	8.4409e+07	3.30582e+08	High	High	High	High	High	High	0	High	0.995462	0.944191
P31265	Translationally-controlled tumor protein 1 OS=Arabidopsis thaliana OX=3702 GN=TCTP1 PE=1 SV=2	73	11	150	11	168	18.9	4721	0.984	4.73783e+08	4.79637e+08	4.65035e+08	4.9712e+08	4.87731e+08	4.72121e+08	4.22847e+08	3.61944e+08	4.65035e+08	3.43565e+08	1.15948e+08	3.74946e+08	High	High	High	High	High	High	0	High	0.999894	0.976567
Q9SJ12	Probable ATP synthase 24 kDa subunit, mitochondrial OS=Arabidopsis thaliana OX=3702 GN=At2g21870 PE=1 SV=1	70	27	196	27	240	27.6	4710	1.075	3.13752e+08	3.24172e+08	287301720	3.34838e+08	3.11824e+08	3.3583e+08	2.8002e+08	2.44627e+08	287301720	2.3141e+08	7.41299e+07	2.66707e+08	High	High	High	High	High	High	0	High	0.917563	0.516566
Q8S9L5	Trigger factor-like protein TIG, Chloroplastic OS=Arabidopsis thaliana OX=3702 GN=TIG PE=1 SV=1	67	35	229	35	547	61.7	4709	0.839	2.88932e+08	2.7981e+08	2.63973e+08	2.26122e+08	2.04383e+08	2.26326e+08	2.57869e+08	2.11151e+08	2.63973e+08	1.56275e+08	4.8588e+07	1.79742e+08	High	High	High	High	High	High	0	High	0.817669	0.273359
Q8LBI1	60S ribosomal protein L5-1 OS=Arabidopsis thaliana OX=3702 GN=ATL5 PE=1 SV=2	69	22	192	4	301	34.3	4705	0.957	3.18463e+07	3.12151e+07	3.25706e+07	3.10755e+07	2.51563e+07	3.33377e+07	2.84225e+07	2.35556e+07	3.25706e+07	21476614	5.9804e+06	2.64759e+07	High	High	High	High	High	High	0	High	0.988971	0.857302
Q39242	Thioredoxin reductase 2 OS=Arabidopsis thaliana OX=3702 GN=NTR2 PE=2 SV=2	60	16	124	10	383	40.6	4683	1.051	6.40243e+07	6.96227e+07	6.65037e+07	6.62346e+07	7.32053e+07	7.24997e+07	5.71411e+07	5.25388e+07	6.65037e+07	4.57754e+07	1.74031e+07	5.75774e+07	High	High	High	High	High	High	0	High	0.964428	0.624096
Q56YW9	Tubulin beta-2 chain OS=Arabidopsis thaliana OX=3702 GN=TUBB2 PE=2 SV=2	70	24	217	5	450	50.7	4642	0.785	3.33478e+07	2.75446e+07	3.86386e+07	2.52944e+07	1.98624e+07	2.91416e+07	2.97626e+07	2.07858e+07	3.86386e+07	17481235	4.72188e+06	2.31435e+07	High	High	High	High	High	High	0	High	0.760108	0.224282
P0CJ48	Chlorophyll a-b binding protein 2, chloroplastic OS=Arabidopsis thaliana OX=3702 GN=LHCB1.1 PE=1 SV=1	63	9	150	5	267	28.2	4632	1.321	6.09757e+08	7.77723e+08	6.63021e+08	1.16619e+09	6.7021e+08	8.06757e+08	5.44202e+08	5.86887e+08	6.63021e+08	805964573	1.59329e+08	6.40705e+08	High	High	High	High	High	High	0	High	0.288519	0.0350132
O22914	Calvin cycle protein CP12-1, chloroplastic OS=Arabidopsis thaliana OX=3702 GN=CP12-1 PE=1 SV=1	56	6	73	6	124	13.5	4600	0.84	3.01848e+08	2.84071e+08	2.48666e+08	2.38522e+08	2.55307e+08	2.47744e+08	2.69396e+08	2.14366e+08	2.48666e+08	1.64845e+08	6.0694e+07	1.96752e+08	High	High	High	High	High	High	0	High	0.817697	0.274088
Q8H1E2	Malate dehydrogenase [NADP], chloroplastic OS=Arabidopsis thaliana OX=3702 GN=At5g58330 PE=2 SV=1	55	20	153	20	443	48.3	4591	0.973	2.27925e+08	2.36652e+08	2.32145e+08	2.22395e+08	2.07899e+08	2.36338e+08	2.03421e+08	1.78583e+08	2.32145e+08	1.537e+08	4.94238e+07	1.87693e+08	High	High	High	High	High	High	0	High	0.99586	0.958313
Q08682	40S ribosomal protein Sa-1 OS=Arabidopsis thaliana OX=3702 GN=RPSaA PE=1 SV=3	53	14	162	14	298	32.3	4578	0.992	2.92287e+08	2.75107e+08	3.2584e+08	2.56196e+08	2.90304e+08	2.9343e+08	2.60863e+08	2.07602e+08	3.2584e+08	1.7706e+08	6.90139e+07	2.33034e+08	High	High	High	High	High	High	0	High	0.995462	0.93361
P29517	Tubulin beta-9 chain OS=Arabidopsis thaliana OX=3702 GN=TUBB9 PE=1 SV=1	66	22	191	2	444	49.6	4573	0.763	4.27133e+06	3.97913e+06	4670199	3.37636e+06	2.53693e+06	3.56111e+06	3.81212e+06	3.00274e+06	4670199	2333436	603103	2.82814e+06	High	High	High	High	High	High	0	High	0.792446	0.251742
O48549	40S ribosomal protein S6-1 OS=Arabidopsis thaliana OX=3702 GN=RPS6A PE=1 SV=2	48	14	136	5	250	28.4	4569	0.74	8.7899e+07	8.59567e+07	1.04272e+08	7.55036e+07	6.20082e+07	9.11085e+07	7.8449e+07	6.48648e+07	1.04272e+08	5.21813e+07	1.47412e+07	7.2356e+07	High	High	High	High	High	High	0	High	0.34871	0.0472576
Q39161	Ferredoxin--nitrite reductase, chloroplastic OS=Arabidopsis thaliana OX=3702 GN=NIR1 PE=1 SV=1	58	33	235	33	586	65.5	4555	0.541	5.33071e+08	5.14906e+08	5.52117e+08	3.38379e+08	3.00493e+08	3.58777e+08	4.75761e+08	3.88559e+08	5.52117e+08	2.33857e+08	7.14361e+07	2.84931e+08	High	High	High	High	High	High	0	High	0.000574549	2.64005e-05
Q9SZX3	Argininosuccinate synthase, chloroplastic OS=Arabidopsis thaliana OX=3702 GN=At4g24830 PE=1 SV=3	66	27	158	27	494	53.8	4549	0.941	1.93244e+08	2.06654e+08	1.81568e+08	1.90633e+08	1.8876e+08	1.86489e+08	1.72468e+08	1.55945e+08	1.81568e+08	1.31749e+08	4.48738e+07	1.48105e+08	High	High	High	High	High	High	0	High	0.977893	0.770505
Q9LY66	50S ribosomal protein L1, chloroplastic OS=Arabidopsis thaliana OX=3702 GN=RPL1 PE=1 SV=1	49	18	173	18	346	37.6	4541	0.954	4.43217e+08	4.33152e+08	4.26131e+08	4.16753e+08	3.65429e+08	4.22835e+08	3.95567e+08	3.26866e+08	4.26131e+08	2.88022e+08	8.68733e+07	3.35804e+08	High	High	High	High	High	High	0	High	0.985909	0.845407
Q9ZVA2	EP1-like glycoprotein 2 OS=Arabidopsis thaliana OX=3702 GN=At1g78830 PE=1 SV=1	50	19	168	12	455	50.3	4516	1.221	1.33766e+08	1.33743e+08	1.32993e+08	1.636e+08	1.57772e+08	1.61806e+08	1.19385e+08	1.00925e+08	1.32993e+08	1.13066e+08	3.75071e+07	1.28502e+08	High	High	High	High	High	High	0	High	0.579258	0.120358
O65390	Aspartic proteinase A1 OS=Arabidopsis thaliana OX=3702 GN=APA1 PE=1 SV=1	56	19	136	19	506	54.6	4512	1.157	9.60181e+07	1.07365e+08	1.10146e+08	1.25007e+08	1.35516e+08	1.42354e+08	8.56952e+07	8.10203e+07	1.10146e+08	8.63935e+07	3.22161e+07	1.13054e+08	High	High	High	High	High	High	0	High	0.781583	0.240692
P49227	60S ribosomal protein L5-2 OS=Arabidopsis thaliana OX=3702 GN=RPL5B PE=2 SV=3	69	20	179	2	301	34.4	4506	1.077	8.35899e+06	8.78681e+06	8.12987e+06	9.07751e+06	6.9062e+06	9.22735e+06	7.46031e+06	6.63072e+06	8.12987e+06	6.27356e+06	1.64181e+06	7.32812e+06	High	High	High	High	High	High	0	High	0.892506	0.391909
Q9C8P0	Dihydrolipoyllysine-residue acetyltransferase component 5 of pyruvate dehydrogenase complex, chloroplastic OS=Arabidopsis thaliana OX=3702 GN=EMB3003 PE=2 SV=1	51	21	157	19	465	48.3	4481	0.883	1.51132e+08	1.56004e+08	1.51803e+08	1.49647e+08	1.3029e+08	1.45993e+08	1.34884e+08	1.17724e+08	1.51803e+08	1.03423e+08	3.09739e+07	1.15944e+08	High	High	High	High	High	High	0	High	0.908239	0.458801
O49299	Probable phosphoglucomutase, cytoplasmic 1 OS=Arabidopsis thaliana OX=3702 GN=At1g23190 PE=2 SV=2	65	27	166	13	583	63.1	4464	0.986	6.28167e+07	5.96972e+07	7.19963e+07	6.27611e+07	5.659e+07	6.38854e+07	5.60633e+07	4.50488e+07	7.19963e+07	4.33748e+07	1.34531e+07	5.07361e+07	High	High	High	High	High	High	0	High	0.995462	0.936935
Q9SE60	Methylenetetrahydrofolate reductase 1 OS=Arabidopsis thaliana OX=3702 GN=MTHFR1 PE=1 SV=1	71	34	214	26	592	66.2	4463	0.923	1.35346e+08	1.2372e+08	1.62005e+08	1.26655e+08	1.19868e+08	1.42787e+08	1.20795e+08	9.33621e+07	1.62005e+08	8.75327e+07	2.84962e+07	1.13398e+08	High	High	High	High	High	High	0	High	0.972442	0.673041
Q9LMK7	Ran-binding protein 1 homolog a OS=Arabidopsis thaliana OX=3702 GN=RANBP1A PE=1 SV=1	62	15	142	11	228	25.6	4460	0.997	1.81783e+08	1.80213e+08	1.58959e+08	1.87691e+08	1.67476e+08	1.76285e+08	1.6224e+08	1.35993e+08	1.58959e+08	1.29715e+08	3.9814e+07	1.40001e+08	High	High	High	High	High	High	0	High	0.995462	0.906005
P34790	Peptidyl-prolyl cis-trans isomerase CYP18-3 OS=Arabidopsis thaliana OX=3702 GN=CYP18-3 PE=1 SV=1	88	13	128	5	172	18.4	4439	1.264	1.46589e+08	1.5713e+08	1.35931e+08	1.98937e+08	1.77314e+08	2.29652e+08	1.30829e+08	1.18574e+08	1.35931e+08	1.37488e+08	4.21529e+07	1.82384e+08	High	High	High	High	High	High	0	High	0.445188	0.0722528
P57751	UTP--glucose-1-phosphate uridylyltransferase 1 OS=Arabidopsis thaliana OX=3702 GN=UGP1 PE=2 SV=1	62	24	178	10	470	51.9	4439	0.96	5.15266e+07	4.85608e+07	4.93656e+07	4.33919e+07	4.35094e+07	5.10896e+07	4.5987e+07	3.6645e+07	4.93656e+07	2.99886e+07	1.03435e+07	4.0574e+07	High	High	High	High	High	High	0	High	0.99586	0.95754
Q9SH69	6-phosphogluconate dehydrogenase, decarboxylating 1, chloroplastic OS=Arabidopsis thaliana OX=3702 GN=PGD1 PE=1 SV=1	69	24	169	9	487	53.3	4420	0.86	1.99392e+07	1.90606e+07	2.07027e+07	1.68788e+07	1.8659e+07	1.69174e+07	1.77956e+07	1.43835e+07	2.07027e+07	1.16651e+07	4.43579e+06	1.34354e+07	High	High	High	High	High	High	0	High	0.93541	0.559597
Q9FMT1	3-isopropylmalate dehydrogenase 1, chloroplastic OS=Arabidopsis thaliana OX=3702 GN=IMDH1 PE=1 SV=1	63	21	178	13	409	44.1	4407	0.851	1.29975e+08	1.3009e+08	1.34632e+08	1.02831e+08	1.00544e+08	1.2171e+08	1.16002e+08	9.81691e+07	1.34632e+08	71067892	2.39023e+07	9.66586e+07	High	High	High	High	High	High	0	High	0.851349	0.319351
Q9XI36	Methyl-CpG-binding domain-containing protein 10 OS=Arabidopsis thaliana OX=3702 GN=MBD10 PE=1 SV=1	82	35	162	33	384	42.3	4381	1.241	5.49438e+07	6.12133e+07	4.92903e+07	7.5524e+07	7.43872e+07	7.06154e+07	4.90368e+07	4.61929e+07	4.92903e+07	5.21954e+07	1.76841e+07	5.60809e+07	High	High	High	High	High	High	0	High	0.55177	0.106279
P32961	Nitrilase 1 OS=Arabidopsis thaliana OX=3702 GN=NIT1 PE=1 SV=2	55	18	141	12	346	38.1	4376	1.05	1.2081e+08	1.12365e+08	1.43229e+08	1.23858e+08	1.18604e+08	1.4029e+08	1.07822e+08	8.47928e+07	1.43229e+08	8.55996e+07	2.81956e+07	1.11415e+08	High	High	High	High	High	High	0	High	0.96658	0.625786
P42645	14-3-3-like protein GF14 upsilon OS=Arabidopsis thaliana OX=3702 GN=GRF5 PE=1 SV=2	65	19	158	7	268	30.2	4358	1.169	2.32568e+07	2.35868e+07	3.27948e+07	3.43552e+07	2.92234e+07	3.47499e+07	2.07565e+07	1.77991e+07	3.27948e+07	2.37433e+07	6.94727e+06	2.75975e+07	High	High	High	High	High	High	0	High	0.556279	0.107651
Q9SQI8	Dihydrolipoyllysine-residue acetyltransferase component 4 of pyruvate dehydrogenase complex, chloroplastic OS=Arabidopsis thaliana OX=3702 GN=LTA2 PE=2 SV=1	58	21	203	19	480	50	4335	0.9	1.65826e+08	1.81381e+08	1.53866e+08	1.36152e+08	1.27666e+08	1.36369e+08	1.47998e+08	1.36874e+08	1.53866e+08	9.40958e+07	3.03501e+07	1.08301e+08	High	High	High	High	High	High	0	High	0.931	0.544889
Q9ZU25	Probable mitochondrial-processing peptidase subunit alpha-1, mitochondrial OS=Arabidopsis thaliana OX=3702 GN=At1g51980 PE=1 SV=1	65	25	200	16	503	54.4	4334	0.913	2.34517e+08	2.4588e+08	2.27152e+08	2.26799e+08	1.99007e+08	2.35606e+08	2.09304e+08	1.85547e+08	2.27152e+08	1.56743e+08	4.73099e+07	1.87112e+08	High	High	High	High	High	High	0	High	0.960216	0.616857
Q1WIQ6	NADP-dependent glyceraldehyde-3-phosphate dehydrogenase OS=Arabidopsis thaliana OX=3702 GN=ALDH11A3 PE=1 SV=2	75	25	179	25	496	53	4316	0.98	1.52463e+08	1.46279e+08	1.71528e+08	1.54683e+08	1.66956e+08	1.77123e+08	1.36072e+08	1.10385e+08	1.71528e+08	1.06903e+08	3.96904e+07	1.40666e+08	High	High	High	High	High	High	0	High	0.999894	0.999305
Q96533	Alcohol dehydrogenase class-3 OS=Arabidopsis thaliana OX=3702 GN=ADH2 PE=1 SV=2	68	20	173	20	379	40.7	4307	0.922	2.43067e+08	2.19609e+08	2.79182e+08	2.16612e+08	2.31972e+08	2.51968e+08	2.16935e+08	1.65721e+08	2.79182e+08	1.49703e+08	5.51466e+07	2.00107e+08	High	High	High	High	High	High	0	High	0.972442	0.664229
P34066	Proteasome subunit alpha type-1-A OS=Arabidopsis thaliana OX=3702 GN=PAF1 PE=1 SV=3	89	18	128	6	278	30.5	4291	1.124	1.81598e+07	1.70638e+07	16244313	1.7808e+07	1.7542e+07	2.13782e+07	1.62074e+07	1.28767e+07	16244313	1.23073e+07	4.17025e+06	1.6978e+07	High	High	High	High	High	High	0	High	0.767254	0.229385
P94072	Germin-like protein subfamily 3 member 3 OS=Arabidopsis thaliana OX=3702 GN=GER3 PE=1 SV=1	49	6	114	6	211	21.8	4288	1.209	4.07941e+08	4.26043e+08	4.00851e+08	5.41324e+08	5.22764e+08	4.62333e+08	3.64083e+08	3.21501e+08	4.00851e+08	3.74115e+08	1.24276e+08	3.67172e+08	High	High	High	High	High	High	0	High	0.613564	0.138436
Q94EG6	Uncharacterized protein At5g02240 OS=Arabidopsis thaliana OX=3702 GN=At5g02240 PE=1 SV=1	66	16	142	14	253	27.1	4272	1.111	1.67351e+08	1.69003e+08	1.53314e+08	1.92107e+08	1.81821e+08	1.75575e+08	1.49359e+08	1.27533e+08	1.53314e+08	1.32767e+08	4.32242e+07	1.39437e+08	High	High	High	High	High	High	0	High	0.888716	0.377599
Q42522	Glutamate-1-semialdehyde 2,1-aminomutase 2, chloroplastic OS=Arabidopsis thaliana OX=3702 GN=GSA2 PE=1 SV=2	58	17	190	6	472	50.1	4266	0.997	4.88699e+07	4.70891e+07	4.7963e+07	4.91811e+07	4.69102e+07	7.03079e+07	43615929	3.55345e+07	4.7963e+07	3.39895e+07	1.11519e+07	5.58367e+07	High	High	High	High	High	High	0	High	0.981575	0.81253
Q9SCX3	Elongation factor 1-beta 2 OS=Arabidopsis thaliana OX=3702 GN=At5g19510 PE=1 SV=1	70	13	166	9	224	24.2	4250	1.029	5.24993e+08	5.18776e+08	4.92676e+08	5.05305e+08	4.59985e+08	5.1799e+08	4.68551e+08	3.91479e+08	4.92676e+08	3.49221e+08	1.09352e+08	4.11374e+08	High	High	High	High	High	High	0	High	0.974434	0.731902
Q0WP12	Thiocyanate methyltransferase 1 OS=Arabidopsis thaliana OX=3702 GN=HOL1 PE=1 SV=2	79	12	133	12	227	25.3	4248	1.116	1.85136e+08	1.64538e+08	1.80521e+08	1.9346e+08	1.99123e+08	1.88551e+08	1.65232e+08	1.24164e+08	1.80521e+08	1.33702e+08	4.73374e+07	1.49742e+08	High	High	High	High	High	High	0	High	0.878272	0.361379
Q8LPR9	Protein TIC110, chloroplastic OS=Arabidopsis thaliana OX=3702 GN=TIC110 PE=1 SV=1	49	39	174	39	1016	112.1	4247	0.893	1.26431e+08	1.07579e+08	1.3796e+08	1.0946e+08	9.88678e+07	1.18667e+08	1.12838e+08	8.11818e+07	1.3796e+08	7.56486e+07	2.35038e+07	9.42418e+07	High	High	High	High	High	High	0	High	0.917563	0.511485
Q9SPK5	Formate--tetrahydrofolate ligase OS=Arabidopsis thaliana OX=3702 GN=THFS PE=2 SV=1	55	24	150	24	634	67.8	4243	0.879	1.33075e+08	1.27415e+08	1.5299e+08	1.11447e+08	1.00321e+08	1.2479e+08	1.18768e+08	9.615e+07	1.5299e+08	7.70218e+07	2.38493e+07	9.91048e+07	High	High	High	High	High	High	0	High	0.905385	0.443492
Q9S726	Probable ribose-5-phosphate isomerase 3, chloroplastic OS=Arabidopsis thaliana OX=3702 GN=RPI3 PE=1 SV=1	61	14	118	14	276	29.3	4243	0.954	2.33857e+08	2.47966e+08	1.95566e+08	2.75764e+08	1.98989e+08	1.91339e+08	2.08715e+08	1.8712e+08	1.95566e+08	1.90583e+08	4.73056e+07	1.51956e+08	High	High	High	High	High	High	0	High	0.985909	0.847821
Q9FWR4	Glutathione S-transferase DHAR1, mitochondrial OS=Arabidopsis thaliana OX=3702 GN=DHAR1 PE=1 SV=1	91	17	193	17	213	23.6	4239	1.039	3.63302e+08	3.72462e+08	3.47719e+08	3.7955e+08	3.60779e+08	3.86681e+08	3.24243e+08	2.81068e+08	3.47719e+08	2.62311e+08	8.57679e+07	3.07092e+08	High	High	High	High	High	High	0	High	0.972442	0.681374
P42763	Dehydrin ERD14 OS=Arabidopsis thaliana OX=3702 GN=ERD14 PE=1 SV=1	78	21	214	19	185	20.8	4204	1.23	4.74089e+08	4.97833e+08	4.06936e+08	6.07196e+08	5.99752e+08	5.77886e+08	4.2312e+08	3.75676e+08	4.06936e+08	4.19639e+08	1.42579e+08	4.58942e+08	High	High	High	High	High	High	0	High	0.5595	0.108769
Q9S714	Photosystem I reaction center subunit IV B, chloroplastic OS=Arabidopsis thaliana OX=3702 GN=PSAE2 PE=2 SV=1	60	7	107	5	145	15.2	4204	0.959	1.8668e+08	1.93918e+08	1.63647e+08	1.95753e+08	1.88138e+08	1.83285e+08	1.6661e+08	1.46335e+08	1.63647e+08	1.35287e+08	4.47261e+07	1.4556e+08	High	High	High	High	High	High	0	High	0.994455	0.874945
Q9ZSK4	Actin-depolymerizing factor 3 OS=Arabidopsis thaliana OX=3702 GN=ADF3 PE=1 SV=1	72	7	81	4	139	15.9	4201	0.858	9.9663e+07	9.51992e+07	1.11767e+08	1.02669e+08	8.79237e+07	1.08929e+08	8.89483e+07	7.18394e+07	1.11767e+08	7.09555e+07	2.09021e+07	8.65088e+07	High	High	High	High	High	High	0	High	0.872326	0.346104
F4JFN3	Heat shock protein 90-6, mitochondrial OS=Arabidopsis thaliana OX=3702 GN=HSP90-6 PE=1 SV=1	47	26	146	20	799	90.5	4193	0.89	3.58043e+07	3.66797e+07	3.42702e+07	3.24331e+07	3.28249e+07	3.77206e+07	3.1955e+07	2.76793e+07	3.42702e+07	2.24149e+07	7.80344e+06	2.99567e+07	High	High	High	High	High	High	0	High	0.972442	0.7116
P0DH97	Calmodulin-2 OS=Arabidopsis thaliana OX=3702 GN=CAM2 PE=1 SV=1	57	12	138	1	149	16.8	4187	1.285	5.25655e+07	5.2876e+07	45498724	6.75502e+07	5.66937e+07	6.88187e+07	46914160	39901368	45498724	46684628	13477766	54653980	High	High	High	High	High	High	0	High	0.411767	0.0624624
O64517	Metacaspase-4 OS=Arabidopsis thaliana OX=3702 GN=AMC4 PE=1 SV=1	57	17	107	17	418	45.5	4183	1.082	7.47202e+07	8.15872e+07	7.32185e+07	8.03152e+07	8.84072e+07	8.64608e+07	6.6687e+07	6.15675e+07	7.32185e+07	5.55067e+07	2.1017e+07	6.86649e+07	High	High	High	High	High	High	0	High	0.914768	0.484444
Q96291	2-Cys peroxiredoxin BAS1, chloroplastic OS=Arabidopsis thaliana OX=3702 GN=BAS1 PE=1 SV=2	55	13	149	5	266	29.1	4180	1.124	1.19317e+08	1.08542e+08	1.16512e+08	1.29093e+08	9.79012e+07	9.57983e+07	1.0649e+08	8.19085e+07	1.16512e+08	8.92175e+07	2.3274e+07	7.60805e+07	High	High	High	High	High	High	0	High	0.862533	0.333858
Q8W585	ATP-dependent zinc metalloprotease FTSH 8, chloroplastic OS=Arabidopsis thaliana OX=3702 GN=FTSH8 PE=1 SV=1	46	25	162	8	685	73.2	4177	0.813	2.44458e+07	3.10844e+07	2.44065e+07	2.30914e+07	2.14921e+07	1.96182e+07	2.18177e+07	2.3457e+07	2.44065e+07	1.59587e+07	5.10932e+06	1.55802e+07	High	High	High	High	High	High	0	High	0.876614	0.35865
Q93VC7	30S ribosomal protein S1, chloroplastic OS=Arabidopsis thaliana OX=3702 GN=RPS1 PE=1 SV=1	44	17	164	17	416	45.1	4155	0.781	4.93167e+08	4.73883e+08	4.85654e+08	3.75339e+08	3.26051e+08	3.64926e+08	4.40147e+08	3.57602e+08	4.85654e+08	2.59401e+08	7.75121e+07	2.89815e+08	High	High	High	High	High	High	0	High	0.556279	0.107627
Q9ZU52	Fructose-bisphosphate aldolase 3, chloroplastic OS=Arabidopsis thaliana OX=3702 GN=FBA3 PE=1 SV=1	56	20	164	17	391	42.3	4152	0.854	2.5366e+08	3.11898e+08	2.46623e+08	2.84749e+08	2.62447e+08	2.71635e+08	2.26389e+08	2.35365e+08	2.46623e+08	1.96793e+08	6.23914e+07	2.15726e+08	High	High	High	High	High	High	0	High	0.862208	0.33042
O49499	Caffeoyl-CoA O-methyltransferase 1 OS=Arabidopsis thaliana OX=3702 GN=CCOAOMT1 PE=1 SV=1	80	16	145	16	259	29.1	4144	0.994	2.30703e+08	2.25873e+08	2.31342e+08	2.23206e+08	1.7896e+08	2.31365e+08	2.05901e+08	1.70449e+08	2.31342e+08	1.5426e+08	4.25441e+07	183744143	High	High	High	High	High	High	0	High	0.995462	0.919449
O80852	Glutathione S-transferase F9 OS=Arabidopsis thaliana OX=3702 GN=GSTF9 PE=1 SV=1	59	12	168	10	215	24.1	4136	1.025	6.40517e+08	7.82479e+08	6.72256e+08	7.74766e+08	7.12828e+08	7.82588e+08	5.71655e+08	5.90476e+08	6.72256e+08	5.35449e+08	1.6946e+08	6.21511e+08	High	High	High	High	High	High	0	High	0.976315	0.751455
P53496	Actin-11 OS=Arabidopsis thaliana OX=3702 GN=ACT11 PE=1 SV=1	59	19	211	1	377	41.6	4134	0.888	1.59813e+06	1.59272e+06	1.88821e+06		1.27233e+06	1.86396e+06	1.42631e+06	1.2019e+06	1.88821e+06		302470	1.48031e+06	Peak Found	High	High	High	High	High	0	High	0.995462	0.891222
P39207	Nucleoside diphosphate kinase 1 OS=Arabidopsis thaliana OX=3702 GN=NDK1 PE=1 SV=1	85	13	147	13	149	16.5	4124	0.975	6.20382e+08	5.90831e+08	5.45457e+08	6.19477e+08	5.31381e+08	5.46822e+08	5.53685e+08	4.45854e+08	5.45457e+08	4.28127e+08	1.26325e+08	4.34272e+08	High	High	High	High	High	High	0	High	0.998805	0.969498
O82662	Succinate--CoA ligase [ADP-forming] subunit beta, mitochondrial OS=Arabidopsis thaliana OX=3702 GN=At2g20420 PE=1 SV=1	72	29	205	29	421	45.3	4110	0.931	3.73005e+08	3.4594e+08	3.70013e+08	3.19185e+08	2.96887e+08	3.51007e+08	3.32904e+08	2.61054e+08	3.70013e+08	2.20592e+08	7.05789e+07	2.7876e+08	High	High	High	High	High	High	0	High	0.972442	0.717268
Q94BS2	Protein MET1, chloroplastic OS=Arabidopsis thaliana OX=3702 GN=MET1 PE=1 SV=1	64	22	156	22	335	37.4	4106	0.938	2.63821e+08	2.53649e+08	2.58122e+08	2.26624e+08	2.0955e+08	2.26127e+08	2.35457e+08	1.91409e+08	2.58122e+08	1.56622e+08	4.98162e+07	1.79585e+08	High	High	High	High	High	High	0	High	0.976315	0.755161
Q9LQL0	Glycine cleavage system H protein 3, mitochondrial OS=Arabidopsis thaliana OX=3702 GN=GDH3 PE=1 SV=1	54	5	128	2	166	17.9	4097	1.261	1.70519e+08	1.75532e+08	1.69963e+08	1.89944e+08	2.03337e+08	2.07324e+08	1.52187e+08	1.3246e+08	1.69963e+08	1.31272e+08	4.83393e+07	1.64651e+08	High	High	High	High	High	High	0	High	0.456981	0.0756475
Q9CAI7	Eukaryotic initiation factor 4A-3 OS=Arabidopsis thaliana OX=3702 GN=TIF4A-3 PE=1 SV=1	39	15	171	1	414	46.7	4088	0.761	815944	611482	417409	256995	525084	620567	728222	461438	417409	177612	124828	492838	High	High	High	Peak Found	High	Peak Found	0	High	0.914258	0.475691
P56771	Cytochrome f OS=Arabidopsis thaliana OX=3702 GN=petA PE=3 SV=1	58	17	188	17	320	35.3	4085	1.1	5.19381e+08	4.55315e+08	5.35849e+08	5.4145e+08	5.02834e+08	5.67176e+08	4.63543e+08	3.43591e+08	5.35849e+08	3.74202e+08	1.19539e+08	4.50436e+08	High	High	High	High	High	High	0	High	0.894359	0.415884
P29516	Tubulin beta-8 chain OS=Arabidopsis thaliana OX=3702 GN=TUBB8 PE=2 SV=2	63	23	202	1	449	50.6	4081	0.88	1.51932e+06	1.302e+06	2.04878e+06	1.43915e+06	1.14515e+06	1.58241e+06	1.35597e+06	982518	2.04878e+06	994614	272237	1.25671e+06	Peak Found	Peak Found	High	Peak Found	Peak Found	Peak Found	0	High	0.994455	0.87245
O04603	50S ribosomal protein L5, chloroplastic OS=Arabidopsis thaliana OX=3702 GN=RPL5 PE=2 SV=1	59	15	159	15	262	28.3	4068	0.905	4.52835e+08	4.18418e+08	4.3101e+08	3.81078e+08	3.22503e+08	3.93237e+08	4.04151e+08	3.15748e+08	4.3101e+08	2.63367e+08	7.66685e+07	3.12298e+08	High	High	High	High	High	High	0	High	0.939341	0.571905
Q9SD76	Alpha-glucan phosphorylase 2, cytosolic OS=Arabidopsis thaliana OX=3702 GN=PHS2 PE=1 SV=1	52	31	153	30	841	95.1	4068	0.851	9.37672e+07	7.47363e+07	9.5313e+07	7.44472e+07	5.8436e+07	7.76438e+07	8.36863e+07	5.63977e+07	9.5313e+07	5.14512e+07	1.3892e+07	6.16627e+07	High	High	High	High	High	High	0	High	0.851349	0.31927
Q9FKA5	Uncharacterized protein At5g39570 OS=Arabidopsis thaliana OX=3702 GN=At5g39570 PE=1 SV=1	62	18	143	18	381	43.5	4061	1.101	2.41176e+08	2.48464e+08	2.14458e+08	2.66598e+08	2.93045e+08	2.58251e+08	2.15247e+08	1.87496e+08	2.14458e+08	1.84249e+08	6.96656e+07	2.05096e+08	High	High	High	High	High	High	0	High	0.893239	0.411517
Q9ZUT9	40S ribosomal protein S5-1 OS=Arabidopsis thaliana OX=3702 GN=RPS5A PE=1 SV=1	58	12	138	1	207	23	4059	1.179	4.78366e+06	6.19535e+06	5.37294e+06	6.33727e+06	7.49382e+06	5.16823e+06	4.26937e+06	4.67515e+06	5.37294e+06	4.37975e+06	1.7815e+06	4.10447e+06	High	High	High	High	High	High	0	High	0.668697	0.161834
Q38799	Pyruvate dehydrogenase E1 component subunit beta-1, mitochondrial OS=Arabidopsis thaliana OX=3702 GN=PDH2 PE=1 SV=2	42	11	123	11	363	39.2	4054	1.016	2.07716e+08	2.02175e+08	2.16236e+08	2.13128e+08	1.87652e+08	2.20718e+08	1.85385e+08	1.52566e+08	2.16236e+08	1.47295e+08	4.46104e+07	1.75288e+08	High	High	High	High	High	High	0	High	0.981575	0.80115
Q9STE8	Protein TOC75-3, chloroplastic OS=Arabidopsis thaliana OX=3702 GN=TOC75-3 PE=1 SV=1	51	26	162	26	818	89.1	4044	0.982	1.30788e+08	1.26407e+08	1.32817e+08	1.28611e+08	1.22081e+08	1.44601e+08	1.16727e+08	95389625	1.32817e+08	8.8884e+07	2.90224e+07	1.14838e+08	High	High	High	High	High	High	0	High	0.999894	0.987921
P29513	Tubulin beta-5 chain OS=Arabidopsis thaliana OX=3702 GN=TUBB5 PE=2 SV=1	75	24	199	6	449	50.3	4043	0.982	1.12086e+07	1.14733e+07	1.4525e+07	1.15575e+07	1.16656e+07	1.39361e+07	1.00036e+07	8.65798e+06	1.4525e+07	7.98749e+06	2.77325e+06	1.10677e+07	High	High	High	High	High	High	0	High	0.97874	0.77217
O81439	Probable plastid-lipid-associated protein 1, chloroplastic OS=Arabidopsis thaliana OX=3702 GN=PAP1 PE=1 SV=1	69	17	106	16	318	34.9	4038	0.867	1.55889e+08	1.67273e+08	1.5232e+08	1.39898e+08	1.47799e+08	1.35971e+08	1.3913e+08	1.26228e+08	1.5232e+08	9.66851e+07	3.51362e+07	1.07985e+08	High	High	High	High	High	High	0	High	0.891512	0.386818
Q9LEV3	CBS domain-containing protein CBSX3, mitochondrial OS=Arabidopsis thaliana OX=3702 GN=CBSX3 PE=1 SV=1	62	11	120	11	206	22.7	4027	1.225	1.83844e+08	1.92157e+08	1.75634e+08	2.24265e+08	2.15592e+08	2.08289e+08	1.64079e+08	1.45006e+08	1.75634e+08	1.54992e+08	5.12525e+07	1.65418e+08	High	High	High	High	High	High	0	High	0.575078	0.115354
Q9S831	Photosystem I reaction center subunit IV A, chloroplastic OS=Arabidopsis thaliana OX=3702 GN=PSAE1 PE=1 SV=1	61	7	180	5	143	15	4020	0.913	7.63279e+08	6.45192e+08	6.08023e+08	6.27176e+08	5.26572e+08	5.43741e+08	6.81219e+08	4.86876e+08	6.08023e+08	4.33447e+08	1.25182e+08	4.31825e+08	High	High	High	High	High	High	0	High	0.959828	0.613505
Q9SGC1	Probable phosphoglucomutase, cytoplasmic 2 OS=Arabidopsis thaliana OX=3702 GN=At1g70730 PE=1 SV=1	67	27	146	13	585	63.4	4008	1.108	5.94267e+07	5.61484e+07	6.82485e+07	7.1044e+07	6.18923e+07	8.60265e+07	5.30378e+07	4.23708e+07	6.82485e+07	4.90993e+07	1.47136e+07	6.832e+07	High	High	High	High	High	High	0	High	0.888739	0.380089
Q9SMT7	Oxalate--CoA ligase OS=Arabidopsis thaliana OX=3702 GN=AAE3 PE=1 SV=1	38	17	134	17	514	55.5	4007	0.98	1.49907e+08	1.51621e+08	1.66013e+08	1.41407e+08	1.3956e+08	1.64056e+08	133790418	1.14417e+08	1.66013e+08	9.77281e+07	3.31776e+07	1.30289e+08	High	High	High	High	High	High	0	High	0.999894	0.998179
Q9LFH5	60S ribosomal protein L12-2 OS=Arabidopsis thaliana OX=3702 GN=RPL12B PE=1 SV=1	62	10	120	1	166	18	4001	1.05	2.57252e+07	2.35634e+07	2.03406e+07	2.70156e+07	5.33237e+06	2.66977e+07	2.29594e+07	1.77814e+07	2.03406e+07	1.86708e+07	1.26766e+06	21202585	High	High	High	High	High	High	0	High	0.902408	0.436718
Q9SSS9	ATP synthase subunit delta, chloroplastic OS=Arabidopsis thaliana OX=3702 GN=ATPD PE=1 SV=1	62	15	148	15	234	25.7	3985	1.136	4.38613e+08	3.66017e+08	2.69074e+08	4.36869e+08	3.28955e+08	3.48608e+08	3.91458e+08	2.76204e+08	2.69074e+08	3.01925e+08	7.82025e+07	2.76856e+08	High	High	High	High	High	High	0	High	0.837788	0.297833
Q9SF40	60S ribosomal protein L4-1 OS=Arabidopsis thaliana OX=3702 GN=RPL4A PE=1 SV=1	51	23	155	7	406	44.7	3984	0.828	9.73568e+07	9.27854e+07	1.09923e+08	6.90872e+07	6.08169e+07	8.28751e+07	8.68899e+07	7.00179e+07	1.09923e+08	4.77469e+07	1.4458e+07	6.58172e+07	High	High	High	High	High	High	0	High	0.771821	0.233451
P50883	60S ribosomal protein L12-1 OS=Arabidopsis thaliana OX=3702 GN=RPL12A PE=2 SV=2	62	10	116	1	166	17.9	3973	1.078	1.32503e+07	1.22012e+07	11322995	1.42775e+07	8.65004e+06	1.42654e+07	11825734	9207278	11322995	9867310	2.05637e+06	11329186	High	High	High	High	High	High	0	High	0.874196	0.349421
Q8LCW9	60S acidic ribosomal protein P1-1 OS=Arabidopsis thaliana OX=3702 GN=RPP1A PE=3 SV=2	73	4	73	3	112	11.2	3965	1.18	6.94832e+07	5.54465e+07	4.9777e+07	5.3875e+07	8.60574e+07	4.61733e+07	6.20131e+07	4.18411e+07	4.9777e+07	3.72336e+07	2.04584e+07	3.66696e+07	High	High	High	High	High	High	0	High	0.71239	0.185074
Q9SMW7	Basic transcription factor 3 OS=Arabidopsis thaliana OX=3702 GN=BTF3 PE=1 SV=1	68	12	137	9	165	17.9	3964	1.138	5.32909e+07	8.66823e+07	7.63345e+07	8.61938e+07	6.09104e+07	9.77854e+07	4.75616e+07	6.54123e+07	7.63345e+07	5.95694e+07	1.44802e+07	7.76586e+07	High	High	High	High	High	High	0	High	0.833527	0.29241
Q9SFH9	Delta-aminolevulinic acid dehydratase 1, chloroplastic OS=Arabidopsis thaliana OX=3702 GN=HEMB1 PE=2 SV=1	54	16	114	16	430	46.7	3958	0.976	1.4651e+08	1.31927e+08	1.4784e+08	1.26678e+08	1.19923e+08	1.39645e+08	1.30759e+08	9.95547e+07	1.4784e+08	8.75483e+07	2.85094e+07	1.10903e+08	High	High	High	High	High	High	0	High	0.999894	0.976262
O23049	50S ribosomal protein L6, chloroplastic OS=Arabidopsis thaliana OX=3702 GN=RPL6 PE=2 SV=1	65	18	165	18	223	24.7	3950	0.999	3.88142e+08	4.12146e+08	3.87531e+08	3.87962e+08	3.72781e+08	4.24125e+08	3.46413e+08	3.11015e+08	3.87531e+08	2.68124e+08	8.8621e+07	3.36829e+08	High	High	High	High	High	High	0	High	0.995462	0.891317
Q9LE22	Probable calcium-binding protein CML27 OS=Arabidopsis thaliana OX=3702 GN=CML27 PE=1 SV=1	99	13	107	13	170	18.3	3948	1.056	9.91433e+07	1.31631e+08	1.03405e+08	1.32845e+08	1.26697e+08	1.18508e+08	8.84845e+07	9.9332e+07	1.03405e+08	9.18108e+07	3.01196e+07	9.41162e+07	High	High	High	High	High	High	0	High	0.95084	0.598511
Q9CAX6	40S ribosomal protein S14-2 OS=Arabidopsis thaliana OX=3702 GN=RPS14B PE=1 SV=1	66	10	109	1	150	16.3	3938	1.127	3.50806e+07	3.35726e+07	33492916	3.7982e+07	3.95477e+07	3.40967e+07	31309114	25334644	33492916	26249726	9401670	27078732	High	High	High	High	High	High	0	High	0.738325	0.206596
P49691	60S ribosomal protein L4-2 OS=Arabidopsis thaliana OX=3702 GN=RPL4D PE=1 SV=2	56	24	158	8	407	44.7	3937	0.72	9.69672e+07	8.45702e+07	108135207	6.27747e+07	5.34707e+07	7.90063e+07	8.65423e+07	6.38185e+07	108135207	4.33843e+07	1.27116e+07	6.27447e+07	High	High	High	High	High	High	0	High	0.256751	0.0291241
Q84WV1	T-complex protein 1 subunit gamma OS=Arabidopsis thaliana OX=3702 GN=CCT3 PE=1 SV=1	65	29	171	29	555	60.3	3936	0.843	1.42766e+08	1.34177e+08	1.45101e+08	1.13814e+08	1.0304e+08	1.27759e+08	1.27417e+08	1.01253e+08	1.45101e+08	7.86577e+07	2.44957e+07	1.01462e+08	High	High	High	High	High	High	0	High	0.828592	0.286747
Q9FK25	Flavone 3'-O-methyltransferase 1 OS=Arabidopsis thaliana OX=3702 GN=OMT1 PE=1 SV=1	81	22	162	22	363	39.6	3933	0.768	1.86569e+08	1.79357e+08	1.88439e+08	1.52414e+08	1.07619e+08	1.50849e+08	1.66511e+08	1.35347e+08	1.88439e+08	1.05335e+08	2.55842e+07	1.198e+08	High	High	High	High	High	High	0	High	0.485769	0.0847341
Q9LVJ1	Subtilisin-like protease SBT1.4 OS=Arabidopsis thaliana OX=3702 GN=SBT1.4 PE=2 SV=1	38	17	113	17	777	81.8	3909	1.062	7.91353e+07	6.70653e+07	7.14544e+07	7.63182e+07	6.66958e+07	8.16678e+07	7.06275e+07	5.06089e+07	7.14544e+07	5.27443e+07	1.58556e+07	6.48584e+07	High	High	High	High	High	High	0	High	0.940517	0.573896
Q9ZT91	Elongation factor Tu, mitochondrial OS=Arabidopsis thaliana OX=3702 GN=TUFA PE=1 SV=1	58	21	172	20	454	49.4	3902	0.976	1.98313e+08	2.02658e+08	1.9962e+08	1.90486e+08	1.77556e+08	1.89819e+08	1.76992e+08	1.5293e+08	1.9962e+08	1.31647e+08	4.22104e+07	1.50749e+08	High	High	High	High	High	High	0	High	0.999894	0.97558
Q9ZPI1	Lysine--tRNA ligase, cytoplasmic OS=Arabidopsis thaliana OX=3702 GN=At3g11710 PE=1 SV=1	51	27	151	27	626	70.8	3900	0.878	9.98138e+07	9.22806e+07	1.12655e+08	8.61975e+07	8.01231e+07	9.54545e+07	8.90828e+07	6.9637e+07	1.12655e+08	5.95719e+07	1.90476e+07	7.58075e+07	High	High	High	High	High	High	0	High	0.901856	0.435388
P42699	Plastocyanin major isoform, chloroplastic OS=Arabidopsis thaliana OX=3702 GN=DRT112 PE=1 SV=2	39	2	89	2	167	17	3884	1.008	1.26411e+08	1.23877e+08	1.23458e+08	1.11389e+08	8.59659e+07	1.15024e+08	1.12821e+08	9.34805e+07	1.23458e+08	7.69818e+07	2.04366e+07	9.13491e+07	High	High	High	High	High	High	0	High	0.98519	0.843288
P0DH95	Calmodulin-1 OS=Arabidopsis thaliana OX=3702 GN=CAM1 PE=1 SV=1	70	13	138	2	149	16.9	3872	1.267	1.83262e+07	1.96551e+07	1.78651e+07	2.22644e+07	2.53376e+07	2.08514e+07	1.6356e+07	1.48322e+07	1.78651e+07	15387179	6.02351e+06	16559614	High	High	High	High	High	High	0	High	0.341381	0.0452493
Q9LJG3	GDSL esterase/lipase ESM1 OS=Arabidopsis thaliana OX=3702 GN=ESM1 PE=1 SV=1	48	11	105	11	392	44	3866	1.231	1.40591e+08	1.29374e+08	157280893	1.68137e+08	1.54081e+08	1.74296e+08	1.25476e+08	9.76284e+07	157280893	1.16201e+08	3.66296e+07	1.38421e+08	High	High	High	High	High	High	0	High	0.556838	0.107923
P42799	Glutamate-1-semialdehyde 2,1-aminomutase 1, chloroplastic OS=Arabidopsis thaliana OX=3702 GN=GSA1 PE=1 SV=1	50	17	165	6	474	50.3	3854	0.864	4.38669e+07	4.12198e+07	4.64304e+07	4.04988e+07	3.51265e+07	4.23767e+07	3.91508e+07	3.11054e+07	4.64304e+07	2.79891e+07	8.3506e+06	3.36544e+07	High	High	High	High	High	High	0	High	0.924851	0.527023
Q9ZR03	Cytochrome b6-f complex iron-sulfur subunit, chloroplastic OS=Arabidopsis thaliana OX=3702 GN=petC PE=1 SV=1	44	10	122	10	229	24.4	3831	0.708	5.8858e+08	5.53605e+08	520270441	4.30863e+08	3.75099e+08	3.96644e+08	5.25302e+08	4.17763e+08	520270441	2.97774e+08	8.91722e+07	3.15004e+08	High	High	High	High	High	High	0	High	0.208222	0.0215848
P25873	50S ribosomal protein L15, chloroplastic OS=Arabidopsis thaliana OX=3702 GN=RPL15 PE=1 SV=2	50	18	120	18	277	29.7	3829	0.94	2.07718e+08	1.97979e+08	2.06224e+08	2.17479e+08	1.53213e+08	2.14238e+08	1.85386e+08	1.494e+08	2.06224e+08	1.50302e+08	3.64232e+07	1.70142e+08	High	High	High	High	High	High	0	High	0.977271	0.767209
Q9SIH0	40S ribosomal protein S14-1 OS=Arabidopsis thaliana OX=3702 GN=RPS14A PE=1 SV=1	66	10	104	1	150	16.2	3825	0.933	3.65398e+07	3.5183e+07	35710436	3.3463e+07	2.85423e+07	3.40768e+07	32611394	26549868	35710436	23126640	6.78536e+06	27062888	High	High	High	High	High	High	0	High	0.999824	0.972845
P16127	Magnesium-chelatase subunit ChlI-1, chloroplastic OS=Arabidopsis thaliana OX=3702 GN=CHLI1 PE=1 SV=1	53	27	202	16	424	46.2	3821	0.735	1.86522e+08	2.2629e+08	1.83822e+08	1.65238e+08	1.37999e+08	1.61402e+08	1.66469e+08	1.70763e+08	1.83822e+08	1.14198e+08	3.28066e+07	1.28181e+08	High	High	High	High	High	High	0	High	0.322896	0.041539
P29515	Tubulin beta-7 chain OS=Arabidopsis thaliana OX=3702 GN=TUBB7 PE=2 SV=1	64	23	200	2	449	50.7	3793	0.609	9.41157e+06	9.81747e+06	1.18267e+07	6.93324e+06	4.06758e+06	6.53212e+06	8.39974e+06	7.40848e+06	1.18267e+07	4791634	966984	5.18764e+06	High	High	High	High	High	High	0	High	0.105938	0.00923645
P09468	ATP synthase epsilon chain, chloroplastic OS=Arabidopsis thaliana OX=3702 GN=atpE PE=1 SV=2	92	10	101	10	132	14.5	3789	1.123	2.10564e+08	1.84258e+08	1.28801e+08	2.2737e+08	2.30969e+08	1.84165e+08	1.87926e+08	1.39045e+08	1.28801e+08	1.57138e+08	5.49083e+07	1.46259e+08	High	High	High	High	High	High	0	High	0.862533	0.33588
P42731	Polyadenylate-binding protein 2 OS=Arabidopsis thaliana OX=3702 GN=PAB2 PE=1 SV=1	56	30	165	27	629	68.6	3781	0.925	1.0442e+08	1.16376e+08	1.075e+08	1.01308e+08	1.21632e+08	1.11143e+08	9.31941e+07	8.78199e+07	1.075e+08	7.00149e+07	2.89155e+07	8.82667e+07	High	High	High	High	High	High	0	High	0.972442	0.682611
Q9LQ55	Dynamin-2B OS=Arabidopsis thaliana OX=3702 GN=DRP2B PE=1 SV=2	49	35	162	14	920	100.2	3776	0.825	3.34064e+07	3.107e+07	3.65655e+07	2.15914e+07	2.2799e+07	2.63404e+07	2.98148e+07	2.34461e+07	3.65655e+07	1.49221e+07	5.42e+06	2.09188e+07	High	High	High	High	High	High	0	High	0.893239	0.408629
Q38946	Glutamate dehydrogenase 2 OS=Arabidopsis thaliana OX=3702 GN=GDH2 PE=1 SV=1	65	20	142	16	411	44.7	3765	1.128	1.3992e+08	1.26467e+08	1.3849e+08	1.47898e+08	1.27615e+08	1.63207e+08	1.24877e+08	9.54348e+07	1.3849e+08	1.02214e+08	3.03379e+07	1.29615e+08	High	High	High	High	High	High	0	High	0.851349	0.321058
Q9SYL9	50S ribosomal protein L13, chloroplastic OS=Arabidopsis thaliana OX=3702 GN=RPL13 PE=2 SV=1	51	9	132	9	241	26.8	3761	0.981	1.6984e+08	1.71905e+08	1.47234e+08	1.88825e+08	1.69209e+08	1.65829e+08	1.51581e+08	1.29723e+08	1.47234e+08	1.30499e+08	4.02261e+07	1.31697e+08	High	High	High	High	High	High	0	High	0.999894	0.996193
Q9SKX4	50S ribosomal protein L3-1, chloroplastic OS=Arabidopsis thaliana OX=3702 GN=RPL3A PE=2 SV=1	56	18	144	18	271	29.3	3737	1.06	3.44406e+08	3.44001e+08	3.2459e+08	3.60129e+08	3.29148e+08	3.62193e+08	3.07379e+08	2.59591e+08	3.2459e+08	2.48889e+08	7.82482e+07	2.87644e+08	High	High	High	High	High	High	0	High	0.941769	0.579486
P25851	Fructose-1,6-bisphosphatase 1, chloroplastic OS=Arabidopsis thaliana OX=3702 GN=CFBP1 PE=1 SV=2	36	12	109	12	417	45.1	3734	1.07	1.77179e+08	1.05649e+08	1.81578e+08	1.23837e+08	1.17004e+08	1.35776e+08	1.5813e+08	7.97248e+07	1.81578e+08	8.55848e+07	2.78153e+07	1.07829e+08	High	High	High	High	High	High	0	High	0.924959	0.536176
P42036	40S ribosomal protein S14-3 OS=Arabidopsis thaliana OX=3702 GN=RPS14C PE=2 SV=2	47	9	96	2	150	16.2	3702	1.093	1.55291e+07	1.60276e+07	14776063	1.87007e+07	1.53825e+07	1.67406e+07	13859529	1.20948e+07	14776063	1.29243e+07	3.65688e+06	1.32949e+07	High	High	High	High	High	High	0	High	0.846822	0.311309
Q9FVT2	Probable elongation factor 1-gamma 2 OS=Arabidopsis thaliana OX=3702 GN=At1g57720 PE=1 SV=1	49	21	189	15	413	46.4	3695	0.93	1.74398e+08	1.48632e+08	1.7452e+08	1.55883e+08	1.31627e+08	1.55839e+08	1.55649e+08	1.12161e+08	1.7452e+08	1.07732e+08	3.12916e+07	1.23763e+08	High	High	High	High	High	High	0	High	0.972442	0.707551
Q9XF89	Chlorophyll a-b binding protein CP26, chloroplastic OS=Arabidopsis thaliana OX=3702 GN=LHCB5 PE=1 SV=1	58	15	148	15	280	30.1	3662	0.979	2.47172e+08	2.06758e+08	1.67024e+08	2.69895e+08	1.77013e+08	1.65285e+08	2.20599e+08	1.56024e+08	1.67024e+08	1.86527e+08	4.20813e+07	1.31265e+08	High	High	High	High	High	High	0	High	0.999894	0.994622
Q93YR3	FAM10 family protein At4g22670 OS=Arabidopsis thaliana OX=3702 GN=At4g22670 PE=1 SV=1	39	16	116	16	441	46.6	3661	1.075	1.52924e+08	1.92019e+08	1.43182e+08	1.98087e+08	1.81135e+08	1.89094e+08	1.36483e+08	1.44901e+08	1.43182e+08	1.369e+08	4.30612e+07	1.50173e+08	High	High	High	High	High	High	0	High	0.917563	0.515578
Q9XEE2	Annexin D2 OS=Arabidopsis thaliana OX=3702 GN=ANN2 PE=1 SV=1	64	19	155	19	317	36.2	3658	1.071	1.6553e+08	1.65028e+08	1.60602e+08	1.67496e+08	1.54695e+08	1.79609e+08	1.47734e+08	1.24533e+08	1.60602e+08	1.15758e+08	3.67755e+07	1.42641e+08	High	High	High	High	High	High	0	High	0.924959	0.531936
O49006	Pectinesterase/pectinesterase inhibitor 3 OS=Arabidopsis thaliana OX=3702 GN=PME3 PE=1 SV=2	38	19	137	15	592	64.2	3655	1.143	1.41478e+08	1.53017e+08	1.46269e+08	1.94208e+08	1.51612e+08	1.72452e+08	1.26268e+08	1.1547e+08	1.46269e+08	1.34219e+08	3.60427e+07	1.36957e+08	High	High	High	High	High	High	0	High	0.818555	0.276979
Q8L7S8	DEAD-box ATP-dependent RNA helicase 3, chloroplastic OS=Arabidopsis thaliana OX=3702 GN=RH3 PE=1 SV=2	47	33	164	33	748	81.1	3625	0.728	1.80668e+08	1.84002e+08	1.762e+08	1.31497e+08	1.171e+08	1.42178e+08	1.61244e+08	1.38852e+08	1.762e+08	9.08786e+07	2.78382e+07	1.12914e+08	High	High	High	High	High	High	0	High	0.289867	0.0353104
P25864	50S ribosomal protein L9, chloroplastic OS=Arabidopsis thaliana OX=3702 GN=RPL9 PE=2 SV=1	60	15	135	15	197	22.1	3619	0.953	3.22597e+08	3.30265e+08	2.70139e+08	2.88994e+08	2.61298e+08	2.79868e+08	2.87915e+08	2.49225e+08	2.70139e+08	1.99727e+08	6.21184e+07	2.22264e+08	High	High	High	High	High	High	0	High	0.984312	0.839744
Q94AR8	3-isopropylmalate dehydratase large subunit, chloroplastic OS=Arabidopsis thaliana OX=3702 GN=IIL1 PE=1 SV=1	48	17	108	17	509	55	3619	0.534	1.30507e+08	1.18162e+08	1.36591e+08	6.40319e+07	5.75718e+07	6.88036e+07	1.16476e+08	8.91677e+07	1.36591e+08	4.42531e+07	1.36865e+07	5.4642e+07	High	High	High	High	High	High	0	High	0.000395361	1.74681e-05
Q93WN0	Selenium-binding protein 2 OS=Arabidopsis thaliana OX=3702 GN=SBP2 PE=1 SV=1	70	25	143	19	487	53.9	3601	0.925	1.11905e+08	1.03559e+08	1.22424e+08	9.45146e+07	8.31145e+07	1.19135e+08	9.9874e+07	7.81477e+07	1.22424e+08	6.532e+07	1.97588e+07	9.46135e+07	High	High	High	High	High	High	0	High	0.972442	0.679216
Q41932	Oxygen-evolving enhancer protein 3-2, chloroplastic OS=Arabidopsis thaliana OX=3702 GN=PSBQ2 PE=1 SV=2	44	10	138	8	230	24.6	3570	1.167	2.20372e+08	1.83757e+08	108170008	2.24424e+08	1.77545e+08	1.72856e+08	1.9668e+08	1.38667e+08	108170008	1.55102e+08	4.22077e+07	1.37278e+08	High	High	High	High	High	High	0	High	0.753067	0.218826
Q8W4H8	Inactive GDSL esterase/lipase-like protein 23 OS=Arabidopsis thaliana OX=3702 GN=GLL23 PE=1 SV=1	49	13	100	12	386	43.1	3569	1.081	1.15776e+08	1.16768e+08	1.05757e+08	1.22917e+08	9.83117e+07	1.24506e+08	1.03329e+08	8.81159e+07	1.05757e+08	8.49493e+07	2.33716e+07	9.88797e+07	High	High	High	High	High	High	0	High	0.914768	0.489325
Q9FZ47	ACT domain-containing protein ACR11 OS=Arabidopsis thaliana OX=3702 GN=ACR11 PE=1 SV=1	57	13	127	13	290	31.3	3565	1.014	2.71548e+08	3.05304e+08	2.67836e+08	2.99643e+08	2.5885e+08	3.11077e+08	2.42354e+08	2.30389e+08	2.67836e+08	2.07086e+08	6.15363e+07	2.47049e+08	High	High	High	High	High	High	0	High	0.981575	0.810315
Q94A28	Aconitate hydratase 2, mitochondrial OS=Arabidopsis thaliana OX=3702 GN=ACO2 PE=1 SV=3	41	30	168	29	995	108.4	3552	0.749	1.32508e+08	1.22902e+08	1.37322e+08	8.6433e+07	8.56424e+07	1.05649e+08	1.18262e+08	9.27447e+07	1.37322e+08	5.97347e+07	2.03597e+07	8.39035e+07	High	High	High	High	High	High	0	High	0.395484	0.0573131
P49688	40S ribosomal protein S2-3 OS=Arabidopsis thaliana OX=3702 GN=RPS2C PE=1 SV=2	59	17	157	6	285	30.9	3536	0.826	1.02308e+08	9.11209e+07	1.09241e+08	8.68819e+07	7.33648e+07	9.10077e+07	9.13087e+07	6.87618e+07	1.09241e+08	6.0045e+07	1.7441e+07	7.22759e+07	High	High	High	High	High	High	0	High	0.765491	0.227913
Q9XEX2	Peroxiredoxin-2B OS=Arabidopsis thaliana OX=3702 GN=PRXIIB PE=1 SV=1	81	10	109	8	162	17.4	3535	0.952	1.21732e+08	1.40789e+08	1.17819e+08	1.3334e+08	1.33232e+08	1.13896e+08	1.08645e+08	1.06242e+08	1.17819e+08	9.21524e+07	3.16731e+07	9.04531e+07	High	High	High	High	High	High	0	High	0.984128	0.835848
P49107	Photosystem I reaction center subunit N, chloroplastic OS=Arabidopsis thaliana OX=3702 GN=PSAN PE=1 SV=2	35	8	96	8	171	18.4	3522	0.911	4.81657e+08	4.22326e+08	2.482e+08	4.36034e+08	3.19666e+08	3.62913e+08	4.29874e+08	3.18697e+08	2.482e+08	3.01348e+08	7.5994e+07	2.88216e+08	High	High	High	High	High	High	0	High	0.955777	0.604997
O81149	Proteasome subunit alpha type-5-A OS=Arabidopsis thaliana OX=3702 GN=PAE1 PE=1 SV=1	83	13	94	1	237	25.9	3522	0.995	7.46773e+06	8.33254e+06	5979248	7.30604e+06	8.86927e+06	5.94637e+06	6664871	6.28791e+06	5979248	5.04928e+06	2.10849e+06	4722452	High	High	High	High	High	High	0	High	0.972442	0.685585
Q9FPF0	Protein DJ-1 homolog A OS=Arabidopsis thaliana OX=3702 GN=DJ1A PE=1 SV=1	64	19	134	19	392	41.8	3519	1.001	2.14917e+08	2.06056e+08	2.49922e+08	2.03289e+08	1.73923e+08	2.1915e+08	1.91811e+08	1.55494e+08	2.49922e+08	1.40495e+08	4.13467e+07	1.74043e+08	High	High	High	High	High	High	0	High	0.995462	0.884888
O22173	Polyadenylate-binding protein 4 OS=Arabidopsis thaliana OX=3702 GN=PAB4 PE=1 SV=1	53	23	138	22	662	71.6	3513	0.936	1.1438e+08	1.07627e+08	1.13574e+08	9.49505e+07	9.63147e+07	9.91048e+07	1.02083e+08	8.12176e+07	1.13574e+08	6.56213e+07	2.28969e+07	7.87065e+07	High	High	High	High	High	High	0	High	0.976315	0.746228
Q93ZN9	LL-diaminopimelate aminotransferase, chloroplastic OS=Arabidopsis thaliana OX=3702 GN=DAP PE=1 SV=1	45	15	111	15	461	50.4	3497	0.821	1.19444e+08	1.0827e+08	1.32333e+08	1.0986e+08	8.82146e+07	1.13748e+08	1.06603e+08	8.17026e+07	1.32333e+08	7.59255e+07	2.09712e+07	9.03355e+07	High	High	High	High	High	High	0	High	0.743781	0.211632
O49629	Probable plastid-lipid-associated protein 2, chloroplastic OS=Arabidopsis thaliana OX=3702 GN=PAP2 PE=1 SV=1	49	11	88	10	310	33.6	3490	0.923	8.23908e+07	7.78955e+07	68822816	6.71246e+07	6.6099e+07	7.34129e+07	7.3533e+07	5.87816e+07	68822816	4.63905e+07	1.57137e+07	5.83026e+07	High	High	High	High	High	High	0	High	0.972442	0.670132
P48347	14-3-3-like protein GF14 epsilon OS=Arabidopsis thaliana OX=3702 GN=GRF10 PE=1 SV=1	78	23	125	21	254	28.9	3483	1.275	1.82654e+08	2.19681e+08	2.08364e+08	2.96202e+08	2.67017e+08	2.60649e+08	1.63017e+08	1.65776e+08	2.08364e+08	2.04708e+08	6.34778e+07	2.07e+08	High	High	High	High	High	High	0	High	0.416114	0.0636773
Q42418	Profilin-2 OS=Arabidopsis thaliana OX=3702 GN=PRO2 PE=2 SV=1	59	9	106	5	131	14	3466	1.274	1.26776e+08	1.39998e+08	1.21479e+08	1.42029e+08	1.50935e+08	1.35293e+08	1.13146e+08	1.05646e+08	1.21479e+08	9.8158e+07	3.58818e+07	1.07446e+08	High	High	High	High	High	High	0	High	0.418077	0.0642389
Q9M1X0	Ribosome-recycling factor, chloroplastic OS=Arabidopsis thaliana OX=3702 GN=RRF PE=2 SV=2	44	14	112	14	275	30.4	3464	1.074	3.46801e+08	3.88505e+08	2.99131e+08	3.63872e+08	3.45474e+08	3.5445e+08	3.09517e+08	2.93175e+08	2.99131e+08	2.51475e+08	8.21294e+07	2.81495e+08	High	High	High	High	High	High	0	High	0.917563	0.517139
Q9FWS4	50S ribosomal protein L31, chloroplastic OS=Arabidopsis thaliana OX=3702 GN=RPL31 PE=2 SV=1	56	7	110	7	144	16	3459	0.913	1.56359e+08	1.51053e+08	1.45482e+08	1.23662e+08	1.34091e+08	1.22473e+08	1.39549e+08	1.13988e+08	1.45482e+08	8.54639e+07	3.18775e+07	9.7265e+07	High	High	High	High	High	High	0	High	0.959883	0.61571
Q9SA14	3-isopropylmalate dehydrogenase 3, chloroplastic OS=Arabidopsis thaliana OX=3702 GN=IMDH3 PE=1 SV=2	54	15	135	7	404	43.8	3439	0.75	4.22951e+07	4.49747e+07	4.21438e+07	3.06439e+07	2.87159e+07	3.3883e+07	3.7748e+07	3.39389e+07	4.21438e+07	2.11783e+07	6.82663e+06	2.6909e+07	High	High	High	High	High	High	0	High	0.57104	0.113703
P27323	Heat shock protein 90-1 OS=Arabidopsis thaliana OX=3702 GN=HSP90-1 PE=1 SV=3	36	23	144	11	700	80.6	3436	0.841	1.51523e+07	1.57601e+07	1.63131e+07	1.51906e+07	1.32326e+07	1.51651e+07	1.35233e+07	1.18929e+07	1.63131e+07	1.04984e+07	3.14578e+06	1.20438e+07	High	High	High	High	High	High	0	High	0.914258	0.475251
Q9SGS4	Thioredoxin-like protein CDSP32, chloroplastic OS=Arabidopsis thaliana OX=3702 GN=CDSP32 PE=1 SV=1	57	15	147	15	302	33.7	3431	0.836	2.56253e+08	2.35897e+08	2.65669e+08	2.0057e+08	1.69962e+08	2.09479e+08	2.28703e+08	1.78013e+08	2.65669e+08	1.38616e+08	4.0405e+07	1.66363e+08	High	High	High	High	High	High	0	High	0.805148	0.261821
P48349	14-3-3-like protein GF14 lambda OS=Arabidopsis thaliana OX=3702 GN=GRF6 PE=1 SV=1	62	15	141	5	248	28	3413	1.33	8.94041e+07	9.91905e+07	95675399	1.34101e+08	1.30405e+08	1.17142e+08	7.97923e+07	7.48513e+07	95675399	9.26782e+07	3.10011e+07	9.30308e+07	High	High	High	High	High	High	0	High	0.269444	0.0313491
O82663	Succinate dehydrogenase [ubiquinone] flavoprotein subunit 1, mitochondrial OS=Arabidopsis thaliana OX=3702 GN=SDH1-1 PE=1 SV=1	46	20	113	11	634	69.6	3378	0.904	6.25399e+07	5.946e+07	6.65153e+07	5.68932e+07	5.50951e+07	6.2093e+07	5.58162e+07	4.48698e+07	6.65153e+07	3.93195e+07	1.30977e+07	4.93126e+07	High	High	High	High	High	High	0	High	0.967629	0.632536
Q9LVI8	Glutamine synthetase cytosolic isozyme 1-3 OS=Arabidopsis thaliana OX=3702 GN=GLN1-3 PE=1 SV=1	67	18	142	11	354	38.6	3365	1.041	4.50035e+07	4.07624e+07	4.4595e+07	4.00732e+07	4.24403e+07	4.48631e+07	4.01652e+07	3.07602e+07	4.4595e+07	2.7695e+07	1.00893e+07	3.56291e+07	High	High	High	High	High	High	0	High	0.93541	0.554243
Q9LIA8	UDP-glucose 6-dehydrogenase 2 OS=Arabidopsis thaliana OX=3702 GN=UGD2 PE=1 SV=1	52	17	109	8	480	53.1	3363	0.741	1.92415e+07	1.61005e+07	2.14614e+07	1.29621e+07	1.65619e+07	1.45418e+07	1.71728e+07	1.21498e+07	2.14614e+07	8.95825e+06	3.93727e+06	1.15487e+07	High	High	High	High	High	High	0	High	0.579258	0.120129
Q96529	Adenylosuccinate synthetase, chloroplastic OS=Arabidopsis thaliana OX=3702 GN=PURA PE=1 SV=1	55	23	143	23	490	52.9	3359	0.847	9.28157e+07	9.89282e+07	1.09196e+08	8.37409e+07	7.99458e+07	8.95748e+07	8.28371e+07	7.46534e+07	1.09196e+08	5.78742e+07	1.90055e+07	7.11379e+07	High	High	High	High	High	High	0	High	0.837788	0.302523
Q94B60	ATP-dependent Clp protease proteolytic subunit 4, chloroplastic OS=Arabidopsis thaliana OX=3702 GN=CLPP4 PE=1 SV=1	56	10	94	10	292	31.5	3352	0.929	1.34475e+08	1.70486e+08	1.35804e+08	1.23057e+08	9.67545e+07	1.64369e+08	1.20018e+08	1.28652e+08	1.35804e+08	8.50459e+07	2.30014e+07	1.30537e+08	High	High	High	High	High	High	0	High	0.972442	0.707037
P46248	Aspartate aminotransferase, chloroplastic OS=Arabidopsis thaliana OX=3702 GN=ASP5 PE=1 SV=2	72	27	187	27	453	49.8	3352	0.954	3.47653e+08	3.52384e+08	3.28328e+08	3.39218e+08	3.15101e+08	3.39661e+08	3.10276e+08	2.65916e+08	3.28328e+08	2.34437e+08	7.49089e+07	2.6975e+08	High	High	High	High	High	High	0	High	0.985909	0.846068
Q42547	Catalase-3 OS=Arabidopsis thaliana OX=3702 GN=CAT3 PE=1 SV=3	65	27	188	18	492	56.7	3351	0.833	1.98352e+08	1.69169e+08	2.47091e+08	1.64786e+08	1.50407e+08	1.94894e+08	1.77027e+08	1.27659e+08	2.47091e+08	1.13885e+08	3.57561e+07	1.5478e+08	High	High	High	High	High	High	0	High	0.7896	0.248574
Q9ZUB3	Spermidine synthase 1 OS=Arabidopsis thaliana OX=3702 GN=SPDSYN1 PE=1 SV=1	66	16	86	12	334	36.5	3346	0.905	3.96244e+07	3.97219e+07	4.25368e+07	3.35195e+07	3.07768e+07	3.40258e+07	3.53644e+07	2.9975e+07	4.25368e+07	2.31657e+07	7.31656e+06	2.70224e+07	High	High	High	High	High	High	0	High	0.981575	0.794208
O04983	Biotin carboxylase, chloroplastic OS=Arabidopsis thaliana OX=3702 GN=CAC2 PE=1 SV=1	55	21	155	21	537	58.4	3343	0.846	2.5896e+08	2.51931e+08	2.64203e+08	2.15413e+08	1.8654e+08	2.35884e+08	2.31119e+08	1.90112e+08	2.64203e+08	1.48874e+08	4.43461e+07	1.87333e+08	High	High	High	High	High	High	0	High	0.837788	0.297733
Q8VYM4	30S ribosomal protein 2, chloroplastic OS=Arabidopsis thaliana OX=3702 GN=PSRP2 PE=2 SV=1	55	11	105	11	253	27.7	3342	0.941	6.87107e+08	7.33078e+08	6.06327e+08	6.75178e+08	6.00739e+08	6.06842e+08	6.13236e+08	5.53197e+08	6.06327e+08	4.66623e+08	1.42813e+08	4.81938e+08	High	High	High	High	High	High	0	High	0.97874	0.773402
Q9SE83	Dynamin-2A OS=Arabidopsis thaliana OX=3702 GN=DRP2A PE=1 SV=2	44	33	153	12	914	99.1	3339	0.86	1.71658e+07	1.86654e+07	1.8418e+07	1.48752e+07	1.40136e+07	1.65849e+07	1.53203e+07	1.40853e+07	1.8418e+07	1.02804e+07	3.33145e+06	1.31713e+07	High	High	High	High	High	High	0	High	0.940517	0.574178
O04316	Nitrile-specifier protein 4 OS=Arabidopsis thaliana OX=3702 GN=NSP4 PE=2 SV=1	54	24	156	5	619	67.6	3331	0.962	5.63995e+06	4.51724e+06	3.81865e+06	4.64179e+06	8.24652e+06	4.59321e+06	5.0336e+06	3.4088e+06	3.81865e+06	3.20799e+06	1.96044e+06	3647806	High	High	High	High	High	High	0	High	0.985943	0.848289
Q9S9N1	Heat shock 70 kDa protein 5 OS=Arabidopsis thaliana OX=3702 GN=HSP70-5 PE=2 SV=1	18	10	112	2	646	70.9	3323	100				831942	544101	660519				574964	129349	524567	High	Not Found	High	High	High	High	0	High	3.03125e-16	1e-17
Q8H0S9	Puromycin-sensitive aminopeptidase OS=Arabidopsis thaliana OX=3702 GN=MPA1 PE=2 SV=1	58	41	179	41	883	99.1	3306	0.89	1.40864e+08	1.32899e+08	1.64541e+08	1.28823e+08	1.17482e+08	1.34004e+08	1.2572e+08	1.00289e+08	1.64541e+08	8.90312e+07	2.7929e+07	1.06423e+08	High	High	High	High	High	High	0	High	0.914768	0.496504
Q9LHG9	Nascent polypeptide-associated complex subunit alpha-like protein 1 OS=Arabidopsis thaliana OX=3702 GN=At3g12390 PE=1 SV=1	66	11	98	7	203	22	3305	1.097	8.44745e+07	9.27797e+07	77658382	9.523e+07	1.14395e+08	9.46833e+07	75392683	70013547	77658382	6.58144e+07	2.71952e+07	7.5195e+07	High	High	High	High	High	High	0	High	0.896551	0.426748
Q42560	Aconitate hydratase 1 OS=Arabidopsis thaliana OX=3702 GN=ACO1 PE=1 SV=2	47	30	161	22	898	98.1	3297	0.667	9.18855e+07	8.28236e+07	1.05383e+08	5.81946e+07	5.34213e+07	7.24735e+07	8.20069e+07	6.25005e+07	1.05383e+08	4.02189e+07	1.26998e+07	5.75566e+07	High	High	High	High	High	High	0	High	0.0822999	0.00652096
Q43349	29 kDa ribonucleoprotein, chloroplastic OS=Arabidopsis thaliana OX=3702 GN=CP29A PE=2 SV=2	38	12	131	9	342	36	3296	1.037	2.22669e+08	2.41572e+08	2.10146e+08	2.28372e+08	2.56217e+08	2.30447e+08	1.98729e+08	1.82296e+08	2.10146e+08	1.5783e+08	6.09105e+07	1.83015e+08	High	High	High	High	High	High	0	High	0.972442	0.693752
Q29Q26	Ankyrin repeat domain-containing protein 2B OS=Arabidopsis thaliana OX=3702 GN=AKR2B PE=1 SV=1	64	14	104	12	344	36.9	3290	0.952	6.20042e+07	5.44146e+07	5.83583e+07	5.29338e+07	5.36335e+07	5.84869e+07	5.53382e+07	4.10624e+07	5.83583e+07	3.65831e+07	1.27503e+07	4.64488e+07	High	High	High	High	High	High	0	High	0.995462	0.893022
Q9C5U3	26S proteasome regulatory subunit 8 homolog A OS=Arabidopsis thaliana OX=3702 GN=RPT6A PE=1 SV=1	62	22	128	3	419	47.2	3280	0.774	2.86947e+07	2.37778e+07	3.47875e+07	2.57512e+07	2.2809e+07	2.33687e+07	2.56097e+07	1.79433e+07	3.47875e+07	1.77969e+07	5.42238e+06	1.85588e+07	High	High	High	High	High	High	0	High	0.742279	0.210112
P33207	3-oxoacyl-[acyl-carrier-protein] reductase, chloroplastic OS=Arabidopsis thaliana OX=3702 GN=At1g24360 PE=1 SV=2	40	11	87	11	319	33.5	3279	0.886	9.56731e+07	8.92635e+07	9.22553e+07	8.42976e+07	7.21788e+07	9.32196e+07	85387277	6.73602e+07	9.22553e+07	5.82589e+07	1.7159e+07	7.40326e+07	High	High	High	High	High	High	0	High	0.914258	0.476155
Q42134	Proteasome subunit alpha type-5-B OS=Arabidopsis thaliana OX=3702 GN=PAE2 PE=1 SV=2	83	13	86	1	237	26	3278	1.014	5.61607e+06	5.55791e+06	5570303	6.21592e+06	5.64583e+06	5.26825e+06	5.01229e+06	4.19412e+06	5570303	4.29588e+06	1.34218e+06	4.1839e+06	Peak Found	Peak Found	High	High	Peak Found	Peak Found	0	High	0.964428	0.624064
Q8L7U4	Co-chaperone protein p23-1 OS=Arabidopsis thaliana OX=3702 GN=P23-1 PE=1 SV=1	42	12	129	12	241	25.5	3273	1.071	3.14525e+08	3.31518e+08	3.12852e+08	3.56272e+08	3.19629e+08	3.37011e+08	2.80711e+08	250170733	3.12852e+08	2.46223e+08	7.59854e+07	2.67646e+08	High	High	High	High	High	High	0	High	0.924959	0.532411
Q1H583	GDSL esterase/lipase 22 OS=Arabidopsis thaliana OX=3702 GN=GLL22 PE=1 SV=1	46	12	89	10	391	43.2	3273	0.962	6.49629e+07	6.26913e+07	6.4055e+07	6.84962e+07	6.09832e+07	6.41537e+07	5.79788e+07	4.73082e+07	6.4055e+07	4.73384e+07	1.44975e+07	5.09492e+07	High	High	High	High	High	High	0	High	0.995462	0.924438
Q5XEP2	Hsp70-Hsp90 organizing protein 2 OS=Arabidopsis thaliana OX=3702 GN=HOP2 PE=1 SV=1	52	23	117	18	571	64.5	3269	0.874	5.05806e+07	4.70963e+07	4.63264e+07	3.91147e+07	3.15627e+07	4.4562e+07	4.51426e+07	3.55399e+07	4.63264e+07	2.70326e+07	7.50339e+06	3.539e+07	High	High	High	High	High	High	0	High	0.939546	0.572583
O23708	Proteasome subunit alpha type-2-A OS=Arabidopsis thaliana OX=3702 GN=PAB1 PE=1 SV=1	83	13	100	1	235	25.7	3266	0.868	1.00844e+07	1.22574e+07	10441475	9.91119e+06	7.7365e+06	1.064e+07	9000234	9249664	10441475	6.84972e+06	1.8392e+06	8450003	High	High	High	High	High	High	0	High	0.967629	0.632997
Q9LW57	Plastid-lipid-associated protein 6, chloroplastic OS=Arabidopsis thaliana OX=3702 GN=PAP6 PE=1 SV=1	44	10	93	10	284	30.4	3245	1.083	2.47843e+08	2.2819e+08	2.3269e+08	2.52004e+08	2.27543e+08	2.50324e+08	2.21198e+08	1.72197e+08	2.3269e+08	1.74163e+08	5.40938e+07	1.98801e+08	High	High	High	High	High	High	0	High	0.914258	0.480606
Q9SF16	T-complex protein 1 subunit eta OS=Arabidopsis thaliana OX=3702 GN=CCT7 PE=1 SV=1	54	26	138	26	557	59.7	3234	0.807	1.32579e+08	1.31117e+08	1.31923e+08	1.05047e+08	1.05859e+08	1.16358e+08	1.18326e+08	9.89437e+07	1.31923e+08	7.25992e+07	2.51659e+07	9.24087e+07	High	High	High	High	High	High	0	High	0.682634	0.170709
Q9FMD5	Protein TIC 40, chloroplastic OS=Arabidopsis thaliana OX=3702 GN=TIC40 PE=1 SV=1	48	14	98	14	447	48.9	3234	0.863	3.51602e+07	3.48793e+07	3.28265e+07	2.91549e+07	3.2077e+07	2.92791e+07	3.13801e+07	2.63207e+07	3.28265e+07	2.01492e+07	7.62566e+06	2.32527e+07	High	High	High	High	High	High	0	High	0.945522	0.584302
P0CJ46	Actin-1 OS=Arabidopsis thaliana OX=3702 GN=ACT1 PE=1 SV=1	67	20	178	5	377	41.8	3230	0.98	1.53532e+07	1.20702e+07	1.7279e+07	1.4776e+07	1.34207e+07	1.59051e+07	1.37026e+07	9.10842e+06	1.7279e+07	1.02118e+07	3.19049e+06	1.26314e+07	High	High	High	High	High	High	0	High	0.976315	0.762125
Q8LD03	40S ribosomal protein S7-3 OS=Arabidopsis thaliana OX=3702 GN=RPS7C PE=1 SV=2	75	19	120	16	190	22	3226	0.952	9.11335e+07	9.30711e+07	9.82098e+07	8.20613e+07	1.09221e+08	9.17447e+07	8.13357e+07	7.02335e+07	9.82098e+07	5.67134e+07	2.59652e+07	7.28612e+07	High	High	High	High	High	High	0	High	0.984312	0.837872
Q93VR3	GDP-mannose 3,5-epimerase OS=Arabidopsis thaliana OX=3702 GN=At5g28840 PE=1 SV=1	65	23	170	23	377	42.7	3206	1.023	3.04236e+08	2.75885e+08	327961857	3.12622e+08	2.83379e+08	3.15997e+08	2.71527e+08	2.08189e+08	327961857	2.16057e+08	6.73676e+07	2.50957e+08	High	High	High	High	High	High	0	High	0.976315	0.762092
P42761	Glutathione S-transferase F10 OS=Arabidopsis thaliana OX=3702 GN=GSTF10 PE=1 SV=3	61	15	138	13	215	24.2	3202	1.029	3.78705e+08	4.0767e+08	3.52449e+08	4.38627e+08	3.44473e+08	4.17916e+08	3.3799e+08	3.07637e+08	3.52449e+08	3.0314e+08	8.18915e+07	3.31898e+08	High	High	High	High	High	High	0	High	0.97471	0.733565
Q9SZP8	Eukaryotic translation initiation factor 4B3 OS=Arabidopsis thaliana OX=3702 GN=EIF4B3 PE=1 SV=1	71	26	112	26	452	49	3196	0.674	4.6745e+07	5.53225e+07	4.37112e+07	3.3854e+07	3.60198e+07	3.35429e+07	4.17194e+07	4.17476e+07	4.37112e+07	2.33969e+07	8.56296e+06	2.66389e+07	High	High	High	High	High	High	0	High	0.228937	0.0243126
P25855	Glycine cleavage system H protein 1, mitochondrial OS=Arabidopsis thaliana OX=3702 GN=GDH1 PE=1 SV=1	54	5	100	2	165	17.9	3184	1.426	2.28361e+07	2.42669e+07	20982406	2.83274e+07	2.82686e+07	3.02611e+07	2.0381e+07	1.83123e+07	20982406	1.95774e+07	6.7203e+06	2.40325e+07	High	High	High	High	High	High	0	High	0.0634984	0.00466792
Q9SIP7	40S ribosomal protein S3-1 OS=Arabidopsis thaliana OX=3702 GN=RPS3A PE=1 SV=1	74	20	148	2	250	27.5	3175	0.924	1.46531e+07	1.22672e+07	15387510	1.34794e+07	1.13338e+07	1.49013e+07	13077718	9257062	15387510	9315782	2.69438e+06	11834197	High	High	High	High	High	High	0	High	0.995462	0.932593
P29402	Calnexin homolog 1 OS=Arabidopsis thaliana OX=3702 GN=CNX1 PE=1 SV=1	35	16	104	13	530	60.4	3170	0.769	8.27654e+07	7.27494e+07	8.74518e+07	5.47377e+07	6.0596e+07	6.72177e+07	7.38673e+07	5.48983e+07	8.74518e+07	3.78298e+07	1.44055e+07	53382513	High	High	High	High	High	High	0	High	0.491217	0.0865236
Q9FJA6	40S ribosomal protein S3-3 OS=Arabidopsis thaliana OX=3702 GN=RPS3C PE=1 SV=1	76	19	153	4	248	27.4	3168	1.052	2.55429e+07	2.65855e+07	2.64295e+07	2.80156e+07	2.46555e+07	3.44312e+07	2.27968e+07	2.0062e+07	2.64295e+07	1.93619e+07	5.86133e+06	2.73443e+07	High	High	High	High	High	High	0	High	0.893239	0.407293
Q9M339	40S ribosomal protein S3-2 OS=Arabidopsis thaliana OX=3702 GN=RPS3B PE=1 SV=1	60	19	148	3	249	27.3	3164	0.989	4.31382e+07	4.53856e+07	46754952	4.88446e+07	3.78095e+07	4.57784e+07	38500450	3.42489e+07	46754952	33756990	8988443	36355997	High	High	High	High	High	High	0	High	0.981575	0.803377
O04313	PYK10-binding protein 2 OS=Arabidopsis thaliana OX=3702 GN=PBP2 PE=1 SV=1	26	8	96	2	296	32.2	3152	1.122	7.31831e+06	7.70201e+06	6.75279e+06	8.18287e+06	6.78371e+06	7.88167e+06	6.53152e+06	5.81211e+06	6.75279e+06	5.65526e+06	1.61269e+06	6.25941e+06	High	High	High	High	High	High	0	High	0.801133	0.259546
Q9C5R8	2-Cys peroxiredoxin BAS1-like, chloroplastic OS=Arabidopsis thaliana OX=3702 GN=At5g06290 PE=2 SV=3	54	12	134	4	273	29.8	3150	1.243	6.41108e+07	5.44487e+07	6.04653e+07	7.76072e+07	5.93842e+07	6.52979e+07	5.72182e+07	4.10882e+07	6.04653e+07	5.36351e+07	1.41174e+07	5.18579e+07	High	High	High	High	High	High	0	High	0.55029	0.104702
Q9FXA2	Polyadenylate-binding protein 8 OS=Arabidopsis thaliana OX=3702 GN=PAB8 PE=1 SV=1	59	28	173	25	671	72.7	3147	0.81	2.00915e+08	1.93981e+08	1.91948e+08	1.55259e+08	1.48738e+08	1.63828e+08	1.79315e+08	1.46382e+08	1.91948e+08	1.07301e+08	3.53595e+07	1.30108e+08	High	High	High	High	High	High	0	High	0.694401	0.176719
Q8VZJ2	Probable glucan endo-1,3-beta-glucosidase At4g16260 OS=Arabidopsis thaliana OX=3702 GN=At4g16260 PE=1 SV=1	56	14	96	14	344	37.7	3147	1.101	1.02529e+08	8.76667e+07	87540928	9.90032e+07	9.80495e+07	1.03168e+08	9.15065e+07	6.61552e+07	87540928	6.84221e+07	2.33093e+07	8.19336e+07	High	High	High	High	High	High	0	High	0.893239	0.413021
Q944P7	Leucine aminopeptidase 2, chloroplastic OS=Arabidopsis thaliana OX=3702 GN=LAP2 PE=2 SV=2	52	18	106	7	583	61.3	3127	0.554	2.31341e+07	1.21701e+07	5.57103e+06	4.68741e+06	5.46144e+06	6.1434e+06	2.0647e+07	9.18384e+06	5.57103e+06	3.23952e+06	1.29835e+06	4.87892e+06	High	High	High	High	High	High	0	High	0.0205347	0.00124669
Q9T029	40S ribosomal protein S25-4 OS=Arabidopsis thaliana OX=3702 GN=RPS25E PE=3 SV=1	63	10	125	3	108	12	3122	1.091	8.23463e+07	8.57513e+07	8.13996e+07	8.97532e+07	7.0605e+07	8.65292e+07	7.34932e+07	6.47098e+07	8.13996e+07	6.20294e+07	1.67849e+07	6.87192e+07	High	High	High	High	High	High	0	High	0.905926	0.450716
O80796	Membrane-associated protein VIPP1, chloroplastic OS=Arabidopsis thaliana OX=3702 GN=VIPP1 PE=1 SV=1	48	15	95	15	330	36.4	3102	1.061	1.16753e+08	1.32257e+08	1.18573e+08	1.23567e+08	1.16363e+08	1.18845e+08	1.04201e+08	9.9804e+07	1.18573e+08	8.53986e+07	2.7663e+07	9.43838e+07	High	High	High	High	High	High	0	High	0.940517	0.576874
Q8L4A7	Proteasome subunit alpha type-2-B OS=Arabidopsis thaliana OX=3702 GN=PAB2 PE=1 SV=1	83	13	95	1	235	25.7	3097	100				801463	925363	957862				553899	219986	760709	Not Found	Not Found	Not Found	Peak Found	High	Peak Found	0	High	3.03125e-16	1e-17
Q9M158	Rhodanese-like domain-containing protein 4, chloroplastic OS=Arabidopsis thaliana OX=3702 GN=STR4 PE=1 SV=2	31	18	96	18	466	49.4	3093	1.088	2.33249e+08	2.17262e+08	2.21426e+08	2.61856e+08	2.19561e+08	2.47125e+08	2.08173e+08	1.6395e+08	2.21426e+08	1.80971e+08	5.21961e+07	196260285	High	High	High	High	High	High	0	High	0.909344	0.4633
P49690	60S ribosomal protein L23 OS=Arabidopsis thaliana OX=3702 GN=RPL23A PE=2 SV=3	68	13	127	13	140	15	3090	0.861	2.24207e+08	1.9381e+08	2.35263e+08	1.97193e+08	1.8037e+08	1.99166e+08	2.00103e+08	1.46253e+08	2.35263e+08	1.36282e+08	4.28793e+07	1.58172e+08	High	High	High	High	High	High	0	High	0.878272	0.361538
O80950	Jacalin-related lectin 22 OS=Arabidopsis thaliana OX=3702 GN=JAL22 PE=1 SV=1	56	21	116	17	458	50.4	3053	1.131	5.56676e+07	5.67182e+07	5.64315e+07	6.23465e+07	5.93773e+07	6.92473e+07	4.96828e+07	4.28008e+07	5.64315e+07	4.30883e+07	1.41158e+07	5.49944e+07	High	High	High	High	High	High	0	High	0.844948	0.309238
O82089	Copper transport protein CCH OS=Arabidopsis thaliana OX=3702 GN=CCH PE=1 SV=1	71	9	103	9	121	13	3046	1.174	4.08144e+08	5.1249e+08	4.01261e+08	5.18502e+08	4.52141e+08	5.05023e+08	3.64264e+08	3.86736e+08	4.01261e+08	3.58342e+08	1.07487e+08	4.01076e+08	High	High	High	High	High	High	0	High	0.728897	0.202245
P46643	Aspartate aminotransferase, mitochondrial OS=Arabidopsis thaliana OX=3702 GN=ASP1 PE=1 SV=1	68	21	138	21	430	47.7	3036	0.863	2.12889e+08	2.19454e+08	2.22345e+08	2.22067e+08	2.03721e+08	2.06983e+08	1.90002e+08	1.65605e+08	2.22345e+08	1.53473e+08	4.84305e+07	1.6438e+08	High	High	High	High	High	High	0	High	0.88646	0.370006
Q76E23	Eukaryotic translation initiation factor 4G OS=Arabidopsis thaliana OX=3702 GN=EIF4G PE=1 SV=2	22	22	87	22	1727	187.8	3033	0.769	1.92924e+07	1.8997e+07	1.69208e+07	1.49001e+07	1.33953e+07	1.52167e+07	1.72183e+07	1.43355e+07	1.69208e+07	1.02976e+07	3.18447e+06	1.20847e+07	High	High	High	High	High	High	0	High	0.715852	0.186817
Q9SX77	Succinate dehydrogenase subunit 5, mitochondrial OS=Arabidopsis thaliana OX=3702 GN=SDH5 PE=1 SV=1	47	8	91	8	257	28.1	3013	1.031	7.25315e+07	7.27722e+07	6.54272e+07	7.58138e+07	7.19279e+07	7.13224e+07	6.47337e+07	5.49155e+07	6.54272e+07	5.23957e+07	1.70994e+07	5.66423e+07	High	High	High	High	High	High	0	High	0.972442	0.712881
Q9MA79	Fructose-1,6-bisphosphatase, cytosolic OS=Arabidopsis thaliana OX=3702 GN=CYFBP PE=1 SV=1	60	18	102	18	341	37.3	3000	1.001	1.16051e+08	1.06215e+08	1.31081e+08	1.17968e+08	1.07385e+08	1.23606e+08	1.03574e+08	8.01523e+07	1.31081e+08	8.15288e+07	2.55286e+07	9.81647e+07	High	High	High	High	High	High	0	High	0.995462	0.882952
Q96327	ERBB-3 BINDING PROTEIN 1 OS=Arabidopsis thaliana OX=3702 GN=EBP1 PE=1 SV=1	68	22	145	22	392	43	2999	0.949	2.0945e+08	2.02094e+08	2.05748e+08	2.03678e+08	1.85046e+08	2.02199e+08	1.86932e+08	1.52505e+08	2.05748e+08	1.40764e+08	4.39909e+07	1.60581e+08	High	High	High	High	High	High	0	High	0.981575	0.816661
Q9SHR7	Chlorophyll a-b binding protein 2.1, chloroplastic OS=Arabidopsis thaliana OX=3702 GN=LHCB2.1 PE=1 SV=1	52	8	112	4	265	28.6	2968	1.079	1.77627e+08	1.35308e+08	1.59572e+08	1.77624e+08	8.58681e+07	1.45915e+08	1.58531e+08	1.02107e+08	1.59572e+08	1.22758e+08	2.04134e+07	1.15882e+08	High	High	High	High	High	High	0	High	0.914768	0.498675
Q8LEQ0	60S acidic ribosomal protein P1-3 OS=Arabidopsis thaliana OX=3702 GN=RPP1C PE=1 SV=2	73	3	58	2	113	11.2	2965	1.222	5.18474e+07	5.67633e+07	5.10733e+07	5.11541e+07	5.5952e+07	4.65666e+07	4.62733e+07	4.28349e+07	5.10733e+07	3.53531e+07	1.33015e+07	3.6982e+07	High	High	High	High	High	High	0	High	0.579258	0.121588
Q9FY50	50S ribosomal protein L10, chloroplastic OS=Arabidopsis thaliana OX=3702 GN=RPL10 PE=2 SV=1	58	14	96	14	220	24.7	2957	1.098	2.10924e+08	2.25549e+08	198731419	2.56962e+08	1.84638e+08	2.27092e+08	1.88247e+08	1.70204e+08	198731419	1.77589e+08	4.38939e+07	1.80351e+08	High	High	High	High	High	High	0	High	0.894966	0.421517
Q9LR75	Coproporphyrinogen-III oxidase 1, chloroplastic OS=Arabidopsis thaliana OX=3702 GN=CPX1 PE=2 SV=1	62	23	137	23	386	43.8	2956	0.88	1.87113e+08	1.70362e+08	1.84493e+08	1.60838e+08	1.49833e+08	1.6136e+08	1.66996e+08	1.28559e+08	1.84493e+08	1.11157e+08	3.56199e+07	1.28148e+08	High	High	High	High	High	High	0	High	0.905926	0.445126
P48348	14-3-3-like protein GF14 kappa OS=Arabidopsis thaliana OX=3702 GN=GRF8 PE=1 SV=2	67	16	143	6	248	28	2955	1.148	6.45399e+07	5.35926e+07	5.94251e+07	7.24306e+07	5.70458e+07	7.09012e+07	5.76013e+07	4.04422e+07	5.94251e+07	50057489	1.35615e+07	5.63078e+07	High	High	High	High	High	High	0	High	0.809781	0.266201
Q93ZT6	Eukaryotic translation initiation factor isoform 4G-1 OS=Arabidopsis thaliana OX=3702 GN=EIF(ISO)4G1 PE=1 SV=1	51	28	130	28	780	85.5	2951	0.855	1.06209e+08	1.13433e+08	1.05352e+08	8.94126e+07	9.02978e+07	9.85593e+07	9.47902e+07	8.55987e+07	1.05352e+08	6.17939e+07	2.14665e+07	7.82732e+07	High	High	High	High	High	High	0	High	0.862533	0.335595
Q94BQ2	26S proteasome regulatory subunit 8 homolog B OS=Arabidopsis thaliana OX=3702 GN=RPT6B PE=1 SV=1	59	20	111	1	419	47.1	2947														Peak Found	Peak Found	High	Peak Found	Peak Found	Peak Found	0	High
P55228	Glucose-1-phosphate adenylyltransferase small subunit, chloroplastic OS=Arabidopsis thaliana OX=3702 GN=APS1 PE=2 SV=2	40	15	104	15	520	56.6	2938	0.976	1.03584e+08	1.03983e+08	1.10371e+08	1.08901e+08	9.07216e+07	1.06902e+08	9.24473e+07	7.84681e+07	1.10371e+08	7.52629e+07	2.15672e+07	8.48988e+07	High	High	High	High	High	High	0	High	0.999894	0.974636
Q9CA67	Geranylgeranyl diphosphate reductase, chloroplastic OS=Arabidopsis thaliana OX=3702 GN=CHLP PE=1 SV=1	62	23	113	23	467	51.8	2935	0.957	1.97939e+08	1.65226e+08	1.95414e+08	1.87652e+08	1.6909e+08	1.98028e+08	1.76658e+08	1.24683e+08	1.95414e+08	1.29688e+08	4.01977e+07	1.57269e+08	High	High	High	High	High	High	0	High	0.991719	0.865933
P93014	30S ribosomal protein S5, chloroplastic OS=Arabidopsis thaliana OX=3702 GN=rps5 PE=2 SV=1	44	16	121	16	303	32.6	2927	0.81	3.76408e+08	3.64607e+08	3.34368e+08	2.8728e+08	2.89935e+08	2.75054e+08	3.3594e+08	2.75141e+08	3.34368e+08	1.98542e+08	6.89262e+07	2.1844e+08	High	High	High	High	High	High	0	High	0.694944	0.177197
O48661	Spermidine synthase 2 OS=Arabidopsis thaliana OX=3702 GN=SPDSYN2 PE=1 SV=2	63	15	91	11	340	37.1	2905	0.802	4.15964e+07	3.8004e+07	4.59623e+07	3.3567e+07	3.10947e+07	3.69422e+07	3.71244e+07	2.86787e+07	4.59623e+07	2.31985e+07	7.39213e+06	2.93385e+07	High	High	High	High	High	High	0	High	0.828592	0.28565
Q9SYM5	Trifunctional UDP-glucose 4,6-dehydratase/UDP-4-keto-6-deoxy-D-glucose 3,5-epimerase/UDP-4-keto-L-rhamnose-reductase RHM1 OS=Arabidopsis thaliana OX=3702 GN=RHM1 PE=1 SV=1	55	25	141	12	669	75.3	2894	0.626	4.33857e+07	3.67224e+07	4.7089e+07	2.59637e+07	2.46485e+07	2.84689e+07	3.87213e+07	2.77115e+07	4.7089e+07	1.79438e+07	5.85968e+06	2.26093e+07	High	High	High	High	High	High	0	High	0.064832	0.00479318
P51430	40S ribosomal protein S6-2 OS=Arabidopsis thaliana OX=3702 GN=RPS6B PE=1 SV=3	43	13	111	4	249	28.1	2890	0.646	3.29921e+07	2.94611e+07	3.48757e+07	2.45126e+07	2.18253e+07	3.18321e+07	2.94451e+07	2.2232e+07	3.48757e+07	1.69409e+07	5.18852e+06	2.52802e+07	High	High	High	High	High	High	0	High	0.108383	0.00948152
Q9FJX3	Mitochondrial outer membrane protein porin 2 OS=Arabidopsis thaliana OX=3702 GN=VDAC2 PE=1 SV=1	74	20	140	20	276	29.6	2890	0.996	1.73735e+08	1.71569e+08	165076952	1.57132e+08	1.26425e+08	1.72782e+08	1.55057e+08	1.2947e+08	165076952	1.08596e+08	3.0055e+07	1.37219e+08	High	High	High	High	High	High	0	High	0.995462	0.911053
Q43725	Cysteine synthase, mitochondrial OS=Arabidopsis thaliana OX=3702 GN=OASC PE=1 SV=3	50	15	92	13	430	45.8	2888	0.982	5.03281e+07	5.474e+07	5.2172e+07	5.25043e+07	4.02742e+07	5.30768e+07	4.49173e+07	4.1308e+07	5.2172e+07	3.62863e+07	9.57437e+06	4.21522e+07	High	High	High	High	High	High	0	High	0.995462	0.940757
Q42545	Cell division protein FtsZ homolog 1, chloroplastic OS=Arabidopsis thaliana OX=3702 GN=FTSZ1 PE=1 SV=2	41	11	64	11	433	45.5	2887	0.85	3.99209e+07	4.84154e+07	4.11129e+07	4.14737e+07	3.15358e+07	3.77735e+07	3.5629e+07	3.65353e+07	4.11129e+07	2.86629e+07	7.497e+06	2.99987e+07	High	High	High	High	High	High	0	High	0.914192	0.473583
P48523	Cinnamyl alcohol dehydrogenase 4 OS=Arabidopsis thaliana OX=3702 GN=CAD4 PE=1 SV=1	58	16	106	15	365	39.1	2882	0.895	1.10546e+08	9.82709e+07	1.09958e+08	9.49946e+07	8.12705e+07	9.42952e+07	9.86613e+07	7.41574e+07	1.09958e+08	6.56518e+07	1.93204e+07	7.48867e+07	High	High	High	High	High	High	0	High	0.917563	0.518423
Q8W4M5	Pyrophosphate--fructose 6-phosphate 1-phosphotransferase subunit beta 1 OS=Arabidopsis thaliana OX=3702 GN=PFP-BETA1 PE=1 SV=1	52	19	122	13	566	61.4	2878	0.802	5.38568e+07	5.34991e+07	5.75849e+07	4.06228e+07	3.65656e+07	4.93851e+07	4.80666e+07	4.03716e+07	5.75849e+07	2.80748e+07	8.69274e+06	3.92203e+07	High	High	High	High	High	High	0	High	0.792446	0.253181
Q9SCY0	Phosphoglucomutase, chloroplastic OS=Arabidopsis thaliana OX=3702 GN=PGMP PE=1 SV=2	42	23	129	23	623	67.9	2871	1.004	1.24535e+08	1.20374e+08	1.32928e+08	1.35277e+08	1.23137e+08	1.42498e+08	111146386	9.08371e+07	1.32928e+08	9.34916e+07	2.92733e+07	1.13168e+08	High	High	High	High	High	High	0	High	0.992391	0.867282
Q9SEI4	26S proteasome regulatory subunit 6B homolog OS=Arabidopsis thaliana OX=3702 GN=RPT3 PE=1 SV=1	62	18	131	17	408	45.7	2867	0.938	1.1756e+08	1.19732e+08	1.11535e+08	9.98401e+07	8.83971e+07	1.02036e+08	1.04921e+08	9.03521e+07	1.11535e+08	6.90005e+07	2.10146e+07	8.1034e+07	High	High	High	High	High	High	0	High	0.976315	0.757601
P11139	Tubulin alpha-1 chain OS=Arabidopsis thaliana OX=3702 GN=TUBA1 PE=2 SV=1	34	11	92	1	450	49.8	2865	1.299	177197	202994	159119	230209	314805	151130	158147	153184	159119	159100	74838.6	120024	Peak Found	High	Peak Found	Peak Found	Peak Found	Peak Found	0	High	0.738325	0.207272
Q9FWA3	6-phosphogluconate dehydrogenase, decarboxylating 2 OS=Arabidopsis thaliana OX=3702 GN=PGD2 PE=1 SV=1	56	22	130	19	486	53.5	2851	0.914	1.22456e+08	1.19262e+08	1.36744e+08	1.07413e+08	1.1429e+08	1.26449e+08	1.09291e+08	8.99977e+07	1.36744e+08	7.42339e+07	2.717e+07	1.00423e+08	High	High	High	High	High	High	0	High	0.964428	0.621846
Q8RWN9	Dihydrolipoyllysine-residue acetyltransferase component 2 of pyruvate dehydrogenase complex, mitochondrial OS=Arabidopsis thaliana OX=3702 GN=At3g13930 PE=1 SV=2	43	20	116	16	539	58.4	2849	0.925	9.59627e+07	9.12856e+07	9.21814e+07	8.56148e+07	7.78264e+07	9.15561e+07	8.56457e+07	6.88861e+07	9.21814e+07	5.91692e+07	1.85016e+07	7.27115e+07	High	High	High	High	High	High	0	High	0.972442	0.684611
Q9ZRW8	Glutathione S-transferase U19 OS=Arabidopsis thaliana OX=3702 GN=GSTU19 PE=1 SV=1	63	24	208	20	219	25.6	2847	1.108	2.45508e+08	2.28132e+08	2.32604e+08	2.92266e+08	2.25585e+08	2.67181e+08	2.19113e+08	1.72153e+08	2.32604e+08	2.01988e+08	5.36283e+07	2.12188e+08	High	High	High	High	High	High	0	High	0.891512	0.386313
Q9SA34	Inosine-5'-monophosphate dehydrogenase 2 OS=Arabidopsis thaliana OX=3702 GN=At1g16350 PE=1 SV=1	57	18	108	18	502	54	2834	0.867	7.26351e+07	7.3216e+07	7.3961e+07	5.94839e+07	5.83818e+07	6.04893e+07	6.48261e+07	5.52504e+07	7.3961e+07	4.11099e+07	1.38791e+07	4.8039e+07	High	High	High	High	High	High	0	High	0.894637	0.418386
Q9S7L9	Cytochrome c oxidase subunit 6b-1 OS=Arabidopsis thaliana OX=3702 GN=COX6B-1 PE=1 SV=1	59	13	107	13	191	21.2	2834	1.132	1.42936e+08	1.41457e+08	1.12645e+08	1.45568e+08	1.5639e+08	1.37442e+08	1.27569e+08	1.06746e+08	1.12645e+08	1.00604e+08	3.71785e+07	1.09153e+08	High	High	High	High	High	High	0	High	0.846822	0.310973
Q9FF52	60S ribosomal protein L12-3 OS=Arabidopsis thaliana OX=3702 GN=RPL12C PE=2 SV=1	58	9	93	2	166	17.8	2826	1.13	1.0212e+07	1.17231e+07	9.77263e+06	1.12785e+07	1.176e+07	1.29141e+07	9114132	8.84649e+06	9.77263e+06	7.79468e+06	2.7957e+06	10256060	High	High	High	High	High	High	0	High	0.792446	0.250978
P29514	Tubulin beta-6 chain OS=Arabidopsis thaliana OX=3702 GN=TUBB6 PE=2 SV=1	72	24	156	6	449	50.6	2824	0.921	1.12914e+07	1.0246e+07	1.34208e+07	1.06995e+07	1.06789e+07	1.02733e+07	1.00775e+07	7.73188e+06	1.34208e+07	7.39453e+06	2.53868e+06	8.15878e+06	High	High	High	High	High	High	0	High	0.995462	0.907423
O50061	50S ribosomal protein L4, chloroplastic OS=Arabidopsis thaliana OX=3702 GN=RPL4 PE=2 SV=2	59	19	127	19	282	30.5	2823	1.142	2.36688e+08	2.99517e+08	2.26191e+08	2.92849e+08	3.26688e+08	2.7635e+08	2.11242e+08	2.26022e+08	2.26191e+08	2.02391e+08	7.76634e+07	2.1947e+08	High	High	High	High	High	High	0	High	0.825394	0.282239
O22263	Protein disulfide-isomerase like 2-1 OS=Arabidopsis thaliana OX=3702 GN=PDIL2-1 PE=2 SV=1	55	19	131	18	361	39.5	2818	0.934	2.35045e+08	2.38985e+08	2.23423e+08	2.11348e+08	1.97863e+08	2.16806e+08	2.09776e+08	1.80343e+08	2.23423e+08	1.46064e+08	4.70379e+07	1.72182e+08	High	High	High	High	High	High	0	High	0.97471	0.732833
O48741	Protochlorophyllide reductase C, chloroplastic OS=Arabidopsis thaliana OX=3702 GN=PORC PE=1 SV=1	56	17	113	13	401	43.9	2803	0.822	5.08669e+07	5.27324e+07	5.20732e+07	4.8024e+07	4.53484e+07	4.60756e+07	45398236	3.9793e+07	5.20732e+07	3.31899e+07	1.07807e+07	3.6592e+07	High	High	High	High	High	High	0	High	0.837788	0.303193
O04487	Probable elongation factor 1-gamma 1 OS=Arabidopsis thaliana OX=3702 GN=At1g09640 PE=1 SV=1	43	15	130	9	414	46.6	2801	0.985	5.92657e+07	4.29428e+07	6.20498e+07	5.53215e+07	4.78159e+07	6.01434e+07	5.2894e+07	3.24056e+07	6.20498e+07	3.82332e+07	1.13673e+07	4.77643e+07	High	High	High	High	High	High	0	High	0.995462	0.919254
Q9SIE7	PLAT domain-containing protein 2 OS=Arabidopsis thaliana OX=3702 GN=PLAT2 PE=2 SV=1	38	5	54	4	183	20.1	2795	1.062	5.29513e+07	4.69182e+07	5.64256e+07	5.62848e+07	4.50362e+07	5.54904e+07	4.72585e+07	3.54055e+07	5.64256e+07	3.8899e+07	1.07064e+07	4.4069e+07	High	High	High	High	High	High	0	High	0.924959	0.535439
F4JLP5	Dihydrolipoyl dehydrogenase 2, chloroplastic OS=Arabidopsis thaliana OX=3702 GN=LPD2 PE=2 SV=2	47	19	117	8	567	60.1	2787	0.709	3.64359e+07	3.77309e+07	4.70411e+07	2.58436e+07	2.18856e+07	2.79945e+07	32518689	2.84725e+07	4.70411e+07	1.78608e+07	5.20285e+06	2.22325e+07	High	High	High	High	High	High	0	High	0.388707	0.0558731
Q9LHB9	Peroxidase 32 OS=Arabidopsis thaliana OX=3702 GN=PER32 PE=1 SV=3	46	13	150	6	352	38.8	2786	0.988	2.99443e+08	3.07875e+08	2.94169e+08	3.30921e+08	2.79932e+08	3.10804e+08	2.6725e+08	2.32329e+08	2.94169e+08	228703076	6.65482e+07	2.46833e+08	High	High	High	High	High	High	0	High	0.99586	0.95805
Q08112	40S ribosomal protein S15-1 OS=Arabidopsis thaliana OX=3702 GN=RPS15A PE=2 SV=1	73	9	140	2	152	17.1	2778	1.022	3.97473e+07	3.42622e+07	3.57299e+07	4.03819e+07	3.19605e+07	3.79352e+07	3.5474e+07	2.5855e+07	3.57299e+07	2.79083e+07	7.59796e+06	3.01272e+07	High	High	High	High	High	High	0	High	0.94106	0.578218
Q9SAJ6	Glyceraldehyde-3-phosphate dehydrogenase GAPCP1, chloroplastic OS=Arabidopsis thaliana OX=3702 GN=GAPCP1 PE=1 SV=1	59	18	110	8	422	44.8	2775	0.95	4.44532e+07	3.74746e+07	3.96683e+07	4.26742e+07	3.81729e+07	4.03256e+07	3.9674e+07	2.82792e+07	3.96683e+07	2.94926e+07	9.07483e+06	3.20255e+07	High	High	High	High	High	High	0	High	0.999894	0.990199
P55229	Glucose-1-phosphate adenylyltransferase large subunit 1, chloroplastic OS=Arabidopsis thaliana OX=3702 GN=ADG2 PE=1 SV=3	60	25	141	24	522	57.6	2773	1.028	1.12629e+08	1.0163e+08	1.23848e+08	1.19768e+08	1.10291e+08	1.24605e+08	1.00521e+08	7.66924e+07	1.23848e+08	8.27731e+07	2.62193e+07	9.89581e+07	High	High	High	High	High	High	0	High	0.97471	0.734778
P93832	3-isopropylmalate dehydrogenase 2, chloroplastic OS=Arabidopsis thaliana OX=3702 GN=IMDH2 PE=1 SV=1	60	18	130	11	405	43.3	2770	0.848	4.02488e+07	4.40275e+07	4.11792e+07	3.63764e+07	3.27894e+07	3.60805e+07	3.59216e+07	3.32241e+07	4.11792e+07	2.51401e+07	7.79501e+06	28654152	High	High	High	High	High	High	0	High	0.912544	0.470115
Q9MAP3	50S ribosomal protein L11, chloroplastic OS=Arabidopsis thaliana OX=3702 GN=RPL11 PE=2 SV=1	54	11	106	11	222	23.1	2764	0.919	2.70541e+08	2.63448e+08	2.67007e+08	2.60192e+08	2.05394e+08	2.33347e+08	2.41456e+08	1.98804e+08	2.67007e+08	179821467	4.88283e+07	1.85318e+08	High	High	High	High	High	High	0	High	0.969505	0.648888
O23264	Selenium-binding protein 1 OS=Arabidopsis thaliana OX=3702 GN=SBP1 PE=1 SV=1	63	21	102	15	490	54	2762	0.877	3.90212e+07	4.14895e+07	4.60859e+07	3.56648e+07	2.46948e+07	4.18539e+07	3.4826e+07	3.13088e+07	4.60859e+07	2.46483e+07	5.87069e+06	3.32392e+07	High	High	High	High	High	High	0	High	0.959883	0.616301
O22886	Uroporphyrinogen decarboxylase 2, chloroplastic OS=Arabidopsis thaliana OX=3702 GN=HEME2 PE=2 SV=1	46	18	138	18	394	43.6	2762	0.989	1.10587e+08	1.20407e+08	1.13138e+08	1.18811e+08	1.11107e+08	1.1454e+08	9.86974e+07	9.08615e+07	1.13138e+08	8.21116e+07	2.64133e+07	9.09647e+07	High	High	High	High	High	High	0	High	0.995462	0.952727
Q9LV28	Receptor for activated C kinase 1C OS=Arabidopsis thaliana OX=3702 GN=RACK1C PE=1 SV=1	56	17	127	4	326	35.8	2752	0.817	1.24085e+07	1.07939e+07	1.16195e+07	9.41195e+06	7.61036e+06	9.29508e+06	1.10745e+07	8.14535e+06	1.16195e+07	6.5047e+06	1.80921e+06	7.3819e+06	High	High	High	High	High	High	0	High	0.89305	0.396492
P52410	3-oxoacyl-[acyl-carrier-protein] synthase I, chloroplastic OS=Arabidopsis thaliana OX=3702 GN=KAS1 PE=1 SV=2	66	22	129	22	473	50.4	2751	0.681	2.19142e+08	2.33626e+08	2.17925e+08	1.48828e+08	1.29683e+08	1.54392e+08	1.95582e+08	1.763e+08	2.17925e+08	1.02857e+08	3.08296e+07	1.22614e+08	High	High	High	High	High	High	0	High	0.115902	0.0102417
P56792	50S ribosomal protein L14, chloroplastic OS=Arabidopsis thaliana OX=3702 GN=rpl14 PE=3 SV=1	70	9	110	9	122	13.6	2746	1.062	2.42369e+08	2.64184e+08	2.49695e+08	3.17675e+08	2.91367e+08	2.67246e+08	216311509	1.99359e+08	2.49695e+08	2.19548e+08	6.92665e+07	2.1224e+08	High	High	High	High	High	High	0	High	0.939048	0.57145
Q9FME2	Nuclear transport factor 2 OS=Arabidopsis thaliana OX=3702 GN=NTF2 PE=1 SV=1	50	15	94	15	460	49.5	2731	0.996	7.96603e+07	8.77424e+07	7.68398e+07	8.01351e+07	7.86606e+07	7.99747e+07	7.1096e+07	6.62123e+07	7.68398e+07	5.53822e+07	1.86999e+07	6.35138e+07	High	High	High	High	High	High	0	High	0.995462	0.910333
Q9LR64	Photosystem II repair protein PSB27-H1, chloroplastic OS=Arabidopsis thaliana OX=3702 GN=PSB27-1 PE=1 SV=1	42	7	84	7	174	18.8	2727	1.26	2.96905e+08	3.06745e+08	287180695	3.66563e+08	3.88226e+08	3.40369e+08	2.64985e+08	231476643	287180695	2.53335e+08	9.22929e+07	2.70312e+08	High	High	High	High	High	High	0	High	0.458427	0.0764225
O22160	Thylakoid lumenal 15 kDa protein 1, chloroplastic OS=Arabidopsis thaliana OX=3702 GN=At2g44920 PE=1 SV=2	43	6	52	6	224	23.8	2725	0.991	6.10253e+07	5.81255e+07	5.41814e+07	5.69851e+07	5.08848e+07	5.9297e+07	5.44645e+07	4.38628e+07	5.41814e+07	3.93829e+07	1.20968e+07	4.70921e+07	High	High	High	High	High	High	0	High	0.995462	0.88768
Q9LK72	Lectin-like protein At3g16530 OS=Arabidopsis thaliana OX=3702 GN=At3g16530 PE=1 SV=1	59	12	110	9	276	30.5	2715	0.991	1.04111e+08	1.08956e+08	9.23471e+07	9.71642e+07	1.03679e+08	1.07997e+08	9.29185e+07	8.22205e+07	9.23471e+07	6.71511e+07	2.46476e+07	8.57685e+07	High	High	High	High	High	High	0	High	0.995462	0.937056
Q9SKQ0	Peptidyl-prolyl cis-trans isomerase CYP19-2 OS=Arabidopsis thaliana OX=3702 GN=CYP19-2 PE=2 SV=1	75	12	79	4	174	18.5	2714	0.918	1.30611e+07	1.45214e+07	1.46666e+07	1.67467e+07	1.44803e+07	1.51362e+07	1.16569e+07	1.09581e+07	1.46666e+07	1.15738e+07	3.4424e+06	1.20208e+07	High	High	High	High	High	High	0	High	0.995462	0.896197
P82538	PsbP-like protein 1, chloroplastic OS=Arabidopsis thaliana OX=3702 GN=PPL1 PE=1 SV=1	55	12	110	12	230	25.6	2704	1.138	1.28411e+08	1.3544e+08	1.18566e+08	1.44286e+08	1.60388e+08	1.41681e+08	1.14605e+08	1.02206e+08	1.18566e+08	9.97176e+07	3.8129e+07	1.1252e+08	High	High	High	High	High	High	0	High	0.833217	0.290946
Q43316	Porphobilinogen deaminase, chloroplastic OS=Arabidopsis thaliana OX=3702 GN=HEMC PE=1 SV=1	57	20	130	20	382	41	2704	0.817	3.45887e+08	3.58472e+08	3.55179e+08	2.90561e+08	2.53199e+08	3.00705e+08	3.08701e+08	2.70511e+08	3.55179e+08	2.0081e+08	6.01928e+07	2.38812e+08	High	High	High	High	High	High	0	High	0.723124	0.198014
O23712	Proteasome subunit alpha type-1-B OS=Arabidopsis thaliana OX=3702 GN=PAF2 PE=1 SV=2	67	13	95	1	277	30.4	2698	0.943		3.76818e+06	2.51124e+06	2.70207e+06		3.11674e+06		2.84355e+06	2.51124e+06	1.86743e+06		2.47523e+06	High	High	High	High	Not Found	High	0	High	0.995462	0.911091
Q9ZVF2	MLP-like protein 329 OS=Arabidopsis thaliana OX=3702 GN=MLP329 PE=2 SV=1	93	15	113	11	151	17.6	2694	1.247	5.2555e+07	4.95557e+07	4.67836e+07	5.97645e+07	5.48318e+07	5.87396e+07	4.69048e+07	3.73958e+07	4.67836e+07	4.13039e+07	1.30351e+07	4.66494e+07	High	High	High	High	High	High	0	High	0.524319	0.0966324
Q9LQ04	Bifunctional dTDP-4-dehydrorhamnose 3,5-epimerase/dTDP-4-dehydrorhamnose reductase OS=Arabidopsis thaliana OX=3702 GN=NRS/ER PE=1 SV=1	74	17	98	14	301	33.6	2692	0.895	8.38155e+07	7.92261e+07	85642191	9.13856e+07	7.37736e+07	7.52743e+07	7.48045e+07	59785735	85642191	6.31575e+07	1.75382e+07	5.97809e+07	High	High	High	High	High	High	0	High	0.917563	0.51836
P57691	60S acidic ribosomal protein P0-3 OS=Arabidopsis thaliana OX=3702 GN=RPP0C PE=1 SV=1	56	13	95	2	323	34.4	2682	1.343	5.42671e+06	6.01059e+06	5910159	8.0246e+06	8.17145e+06	7.43572e+06	4.84328e+06	4.53572e+06	5910159	5.54588e+06	1.9426e+06	5.90525e+06	High	High	High	High	High	High	0	High	0.256751	0.0291785
P93033	Fumarate hydratase 1, mitochondrial OS=Arabidopsis thaliana OX=3702 GN=FUM1 PE=1 SV=2	49	16	103	6	492	53	2681	0.738	3.88261e+07	2.91077e+07	38109022	2.88464e+07	2.1705e+07	2.71337e+07	3.46519e+07	2.19653e+07	38109022	1.99361e+07	5.15992e+06	2.15489e+07	High	High	High	High	High	High	0	High	0.513723	0.0932296
Q8S4Y1	Acetyl-CoA acetyltransferase, cytosolic 1 OS=Arabidopsis thaliana OX=3702 GN=AAT1 PE=1 SV=1	69	17	107	17	403	41.4	2659	0.921	5.91094e+07	4.98712e+07	6.26587e+07	4.48419e+07	5.0965e+07	4.99064e+07	5.27545e+07	3.76339e+07	6.26587e+07	3.09907e+07	1.21159e+07	3.96343e+07	High	High	High	High	High	High	0	High	0.975158	0.73618
Q940P8	T-complex protein 1 subunit beta OS=Arabidopsis thaliana OX=3702 GN=CCT2 PE=1 SV=1	63	28	129	28	527	57.3	2659	0.804	1.85611e+08	1.79088e+08	1.90229e+08	1.43199e+08	1.20521e+08	1.4982e+08	1.65656e+08	1.35143e+08	1.90229e+08	9.89661e+07	2.86515e+07	1.18983e+08	High	High	High	High	High	High	0	High	0.668697	0.162299
Q9LJL3	Presequence protease 1, chloroplastic/mitochondrial OS=Arabidopsis thaliana OX=3702 GN=PREP1 PE=1 SV=2	41	35	138	35	1080	120.9	2649	0.582	9.59792e+07	7.63947e+07	1.06554e+08	5.65213e+07	4.09581e+07	6.15644e+07	8.56605e+07	5.76491e+07	1.06554e+08	3.90625e+07	9.73696e+06	4.88928e+07	High	High	High	High	High	High	0	High	0.00443333	0.000227216
P12411	Tubulin beta-1 chain OS=Arabidopsis thaliana OX=3702 GN=TUBB1 PE=2 SV=1	51	18	150	1	447	50.2	2642														Not Found	Not Found	Not Found	Not Found	High	Not Found	0	High
Q42262	40S ribosomal protein S3a-2 OS=Arabidopsis thaliana OX=3702 GN=RPS3AB PE=2 SV=3	66	18	126	10	262	29.8	2641	0.906	9.04184e+07	9.99518e+07	1.06395e+08	6.78429e+07	9.78677e+07	8.35422e+07	8.06976e+07	7.54258e+07	1.06395e+08	4.68869e+07	2.3266e+07	6.6347e+07	High	High	High	High	High	High	0	High	0.940517	0.577608
P36210	50S ribosomal protein L12-1, chloroplastic OS=Arabidopsis thaliana OX=3702 GN=RPL12A PE=2 SV=1	57	11	101	11	191	20.1	2637	0.982	5.51617e+08	5.57755e+08	3.83523e+08	5.18893e+08	6.09214e+08	4.34272e+08	4.92313e+08	4.20894e+08	3.83523e+08	3.58612e+08	1.44828e+08	3.44888e+08	High	High	High	High	High	High	0	High	0.999894	0.989883
O80504	10 kDa chaperonin 2, chloroplastic OS=Arabidopsis thaliana OX=3702 GN=CPN10-2 PE=2 SV=1	47	6	57	4	139	15	2634	1.06	3.35555e+07	3.2002e+07	3.66112e+07	3.41203e+07	3.98056e+07	3.01661e+07	2.99479e+07	2.41494e+07	3.66112e+07	2.35809e+07	9.46298e+06	2.39571e+07	High	High	High	High	High	High	0	High	0.886926	0.376454
Q9SEI2	26S proteasome regulatory subunit 6A homolog A OS=Arabidopsis thaliana OX=3702 GN=RPT5A PE=1 SV=1	61	20	128	19	424	47.5	2633	0.877	1.01761e+08	1.03478e+08	9.52318e+07	8.95586e+07	8.48732e+07	9.38501e+07	90821098	7.80865e+07	9.52318e+07	6.18949e+07	2.01769e+07	7.45333e+07	High	High	High	High	High	High	0	High	0.898008	0.430176
Q9ZNT7	Prohibitin-2, mitochondrial OS=Arabidopsis thaliana OX=3702 GN=PHB2 PE=1 SV=1	62	14	113	8	286	31.8	2632	0.882	3.25484e+07	3.71125e+07	30996666	3.43668e+07	2.77466e+07	3.06713e+07	2.90491e+07	2.80059e+07	30996666	2.37512e+07	6.59618e+06	2.43583e+07	High	High	High	High	High	High	0	High	0.972442	0.699606
Q9C6B3	Gamma carbonic anhydrase 2, mitochondrial OS=Arabidopsis thaliana OX=3702 GN=GAMMACA2 PE=1 SV=1	66	15	101	12	278	30	2609	1.014	7.86743e+07	8.50658e+07	7.815e+07	8.40693e+07	8.10736e+07	8.34291e+07	7.0216e+07	6.41925e+07	7.815e+07	5.81011e+07	1.92736e+07	6.62572e+07	High	High	High	High	High	High	0	High	0.981575	0.81332
P62090	Photosystem I iron-sulfur center OS=Arabidopsis thaliana OX=3702 GN=psaC PE=3 SV=2	85	8	97	8	81	9	2609	1.156	4.14171e+08	3.37149e+08	3.40585e+08	4.44154e+08	4.89362e+08	3.42008e+08	3.69643e+08	2.5442e+08	3.40585e+08	3.06959e+08	1.16336e+08	2.71613e+08	High	High	High	High	High	High	0	High	0.783033	0.243098
Q9M888	T-complex protein 1 subunit zeta 1 OS=Arabidopsis thaliana OX=3702 GN=CCT6A PE=1 SV=1	55	24	118	7	535	58.9	2606	0.833	1.75692e+07	1.99917e+07	2.02356e+07	1.48551e+07	1.0146e+07	1.69457e+07	1.56804e+07	1.50862e+07	2.02356e+07	1.02665e+07	2.41201e+06	1.34578e+07	High	High	High	High	High	High	0	High	0.896551	0.426013
O81645	Villin-3 OS=Arabidopsis thaliana OX=3702 GN=VLN3 PE=1 SV=2	32	20	76	16	965	106.3	2605	0.96	2.19717e+07	2.2877e+07	2.29717e+07	2.29886e+07	2.17532e+07	2.30712e+07	1.96095e+07	1.72635e+07	2.29717e+07	1.58876e+07	5.17139e+06	1.83225e+07	High	High	High	High	High	High	0	High	0.987427	0.852369
Q9LJE5	YTH domain-containing protein ECT2 OS=Arabidopsis thaliana OX=3702 GN=ECT2 PE=1 SV=1	47	19	96	15	667	72.4	2599	0.598	3.28094e+07	3.48495e+07	3.49271e+07	2.08673e+07	1.86987e+07	2.00104e+07	2.92821e+07	2.62982e+07	3.49271e+07	1.44216e+07	4.44523e+06	1.58917e+07	High	High	High	High	High	High	0	High	0.0359119	0.00241175
Q9LZ82	Protein BTR1 OS=Arabidopsis thaliana OX=3702 GN=BTR1 PE=1 SV=1	77	18	110	18	313	33.8	2599	1.011	1.62854e+08	1.60048e+08	1.60535e+08	1.46802e+08	1.55945e+08	1.60349e+08	1.45345e+08	1.20776e+08	1.60535e+08	1.01457e+08	3.70727e+07	1.27345e+08	High	High	High	High	High	High	0	High	0.981869	0.825233
O04202	Eukaryotic translation initiation factor 3 subunit F OS=Arabidopsis thaliana OX=3702 GN=TIF3F1 PE=1 SV=1	66	12	83	12	293	31.8	2591	0.942	5.81201e+07	6.4747e+07	6.21608e+07	5.63046e+07	5.27039e+07	6.08081e+07	5.18716e+07	4.88595e+07	6.21608e+07	3.89127e+07	1.25293e+07	4.82922e+07	High	High	High	High	High	High	0	High	0.985909	0.845797
Q39230	Serine--tRNA ligase, cytoplasmic OS=Arabidopsis thaliana OX=3702 GN=At5g27470 PE=1 SV=1	57	25	127	25	451	51.6	2586	0.965	1.05489e+08	9.9389e+07	1.10157e+08	1.10509e+08	1.12825e+08	1.1662e+08	9.4148e+07	7.50011e+07	1.10157e+08	7.63737e+07	2.68219e+07	9.26167e+07	High	High	High	High	High	High	0	High	0.995462	0.914094
O24653	Guanosine nucleotide diphosphate dissociation inhibitor 2 OS=Arabidopsis thaliana OX=3702 GN=GDI2 PE=2 SV=1	57	21	136	13	444	49.5	2583	0.966	9.96549e+07	1.02063e+08	9.80414e+07	1.00018e+08	9.69836e+07	1.02533e+08	8.8941e+07	7.70193e+07	9.80414e+07	6.91237e+07	2.30559e+07	8.14288e+07	High	High	High	High	High	High	0	High	0.995462	0.919705
Q94JQ3	Serine hydroxymethyltransferase 3, chloroplastic OS=Arabidopsis thaliana OX=3702 GN=SHM3 PE=1 SV=2	50	20	98	20	529	57.9	2579	0.746	7.28681e+07	8.09263e+07	7.62931e+07	5.74375e+07	4.85361e+07	5.94647e+07	6.50341e+07	6.10688e+07	7.62931e+07	3.96956e+07	1.15385e+07	4.72253e+07	High	High	High	High	High	High	0	High	0.398496	0.0581897
Q94JX9	Nascent polypeptide-associated complex subunit alpha-like protein 2 OS=Arabidopsis thaliana OX=3702 GN=At3g49470 PE=2 SV=2	67	9	66	9	217	23.7	2577	1.212	8.85645e+07	1.01731e+08	8.8066e+07	1.1067e+08	1.18233e+08	1.0139e+08	7.9043e+07	7.67685e+07	8.8066e+07	7.64854e+07	2.81074e+07	8.05212e+07	High	High	High	High	High	High	0	High	0.60465	0.133931
F4K0E8	4-hydroxy-3-methylbut-2-en-1-yl diphosphate synthase (ferredoxin), chloroplastic OS=Arabidopsis thaliana OX=3702 GN=ISPG PE=1 SV=1	38	24	114	24	741	82.2	2573	0.671	8.95537e+07	8.76816e+07	1.00934e+08	6.39467e+07	4.87355e+07	6.67493e+07	7.99258e+07	6.61665e+07	1.00934e+08	4.41942e+07	1.15859e+07	5.30106e+07	High	High	High	High	High	High	0	High	0.0907073	0.00753445
P27202	Photosystem II 10 kDa polypeptide, chloroplastic OS=Arabidopsis thaliana OX=3702 GN=PSBR PE=1 SV=1	43	5	67	5	140	14.6	2565	0.945	2.43476e+08	2.21004e+08	2.21933e+08	2.76472e+08	2.5234e+08	2.81482e+08	2.173e+08	1.66775e+08	2.21933e+08	1.91073e+08	5.99887e+07	2.23545e+08	High	High	High	High	High	High	0	High	0.981575	0.793321
Q39251	Actin-depolymerizing factor 2 OS=Arabidopsis thaliana OX=3702 GN=ADF2 PE=1 SV=1	74	8	54	5	137	15.7	2564	1.012	1.2502e+07	1.15635e+07	1.22711e+07	1.30022e+07	1.3774e+07	1.08905e+07	1.11579e+07	8.7261e+06	1.22711e+07	8.98592e+06	3.27449e+06	8.64895e+06	High	High	High	High	High	High	0	High	0.964428	0.6241
Q9FLQ4	Dihydrolipoyllysine-residue succinyltransferase component of 2-oxoglutarate dehydrogenase complex 1, mitochondrial OS=Arabidopsis thaliana OX=3702 GN=At5g55070 PE=1 SV=1	32	12	91	6	464	50.1	2552	1.108	3.71618e+07	4.16066e+07	3.61369e+07	4.79954e+07	5.04782e+07	4.26094e+07	3.31665e+07	3.13973e+07	3.61369e+07	3.31701e+07	1.20002e+07	3.38392e+07	High	High	High	High	High	High	0	High	0.851349	0.320696
Q9M8M7	Acetylornithine aminotransferase, chloroplastic/mitochondrial OS=Arabidopsis thaliana OX=3702 GN=WIN1 PE=1 SV=1	55	17	97	17	457	48.8	2552	0.856	8.95841e+07	8.83501e+07	93289372	8.22976e+07	7.41471e+07	7.74551e+07	7.9953e+07	6.66709e+07	93289372	5.68767e+07	1.7627e+07	6.15128e+07	High	High	High	High	High	High	0	High	0.863054	0.339713
Q9SJ36	40S ribosomal protein S17-2 OS=Arabidopsis thaliana OX=3702 GN=RPS17B PE=2 SV=3	68	16	145	2	140	15.9	2548	1.379	6.40409e+06	1.30976e+07	3.61047e+06	5.75673e+06	6.40799e+06	1.68248e+06	5.71559e+06	9.88376e+06	3.61047e+06	3.97854e+06	1.52337e+06	1.33618e+06	High	High	High	High	High	High	0	High	0.202481	0.0203972
P42734	Probable cinnamyl alcohol dehydrogenase 9 OS=Arabidopsis thaliana OX=3702 GN=CAD9 PE=2 SV=2	66	17	112	17	360	38.9	2546	0.994	9.27998e+07	8.3997e+07	9.088e+07	8.12424e+07	1.12465e+08	1.19115e+08	82822915	6.33859e+07	9.088e+07	5.61474e+07	2.67363e+07	9.45982e+07	High	High	High	High	High	High	0	High	0.995462	0.920577
P60040	60S ribosomal protein L7-2 OS=Arabidopsis thaliana OX=3702 GN=RPL7B PE=1 SV=1	62	19	129	8	242	28.2	2543	0.808	7.18447e+07	6.72608e+07	8.07317e+07	6.21028e+07	4.91448e+07	6.33275e+07	6.41206e+07	5.07565e+07	8.07317e+07	4.29198e+07	1.16832e+07	5.02931e+07	High	High	High	High	High	High	0	High	0.694401	0.176506
F4IW47	Transketolase-2, chloroplastic OS=Arabidopsis thaliana OX=3702 GN=TKL-2 PE=1 SV=1	21	12	88	5	741	79.9	2542	0.82	1.69095e+06	1.52995e+06	2.44577e+06	1.41153e+06	1.37661e+06	1.61662e+06	1.50915e+06	1.15453e+06	2.44577e+06	975523	327261	1.28388e+06	High	High	High	High	High	High	0	High	0.959749	0.612424
Q96299	14-3-3-like protein GF14 mu OS=Arabidopsis thaliana OX=3702 GN=GRF9 PE=1 SV=2	62	17	120	15	263	29.5	2540	1.415	1.27727e+08	1.62696e+08	1.35471e+08	2.19435e+08	2.25389e+08	1.98206e+08	1.13995e+08	1.22774e+08	1.35471e+08	1.51654e+08	5.35817e+07	1.5741e+08	High	High	High	High	High	High	0	High	0.108857	0.00955506
Q9LKR8	Rubisco accumulation factor 1.1, chloroplastic OS=Arabidopsis thaliana OX=3702 GN=RAF1.1 PE=1 SV=1	45	15	93	15	434	48.2	2540	0.834	8.17186e+07	8.36771e+07	8.04165e+07	7.10264e+07	7.58408e+07	7.64961e+07	7.2933e+07	6.31446e+07	8.04165e+07	4.90871e+07	1.80296e+07	6.07512e+07	High	High	High	High	High	High	0	High	0.792446	0.253367
Q42601	Carbamoyl-phosphate synthase large chain, chloroplastic OS=Arabidopsis thaliana OX=3702 GN=CARB PE=1 SV=1	38	30	110	30	1187	129.9	2530	0.667	7.12382e+07	6.20194e+07	8.9111e+07	4.78234e+07	4.61476e+07	5.1445e+07	6.35794e+07	4.68012e+07	8.9111e+07	3.30512e+07	1.09706e+07	4.08563e+07	High	High	High	High	High	High	0	High	0.133559	0.012038
Q9FNE2	Glutaredoxin-C2 OS=Arabidopsis thaliana OX=3702 GN=GRXC2 PE=3 SV=1	88	8	67	8	111	11.7	2527	1.002	7.99253e+07	7.55849e+07	7.38599e+07	7.75005e+07	6.19502e+07	7.00334e+07	7.13325e+07	5.7038e+07	7.38599e+07	5.35614e+07	1.47274e+07	5.56187e+07	High	High	High	High	High	High	0	High	0.994656	0.876014
Q9ZSK3	Actin-depolymerizing factor 4 OS=Arabidopsis thaliana OX=3702 GN=ADF4 PE=1 SV=2	50	5	44	2	139	16	2526	0.843	3.81971e+06	4.16398e+06	4.72632e+06	5.60191e+06	5.70584e+06	3.21273e+06	3.40905e+06	3.14223e+06	4.72632e+06	3.87154e+06	1.35645e+06	2.55147e+06	High	High	High	High	High	High	0	High	0.931	0.544664
Q9LF37	Chaperone protein ClpB3, chloroplastic OS=Arabidopsis thaliana OX=3702 GN=CLPB3 PE=1 SV=1	35	26	111	25	968	108.9	2523	0.738	7.99882e+07	8.26197e+07	8.08984e+07	7.08336e+07	5.34417e+07	7.51968e+07	7.13887e+07	6.23466e+07	8.08984e+07	4.89538e+07	1.27047e+07	5.97193e+07	High	High	High	High	High	High	0	High	0.339087	0.0447455
Q9T043	60S ribosomal protein L14-2 OS=Arabidopsis thaliana OX=3702 GN=RPL14B PE=1 SV=1	54	11	131	5	134	15.5	2507	1.023	2.4016e+08	2.49368e+08	242767045	2.65724e+08	2.43557e+08	2.4529e+08	214340083	1.88179e+08	242767045	1.83645e+08	5.79007e+07	194802708	High	High	High	High	High	High	0	High	0.976315	0.761769
P92985	Ran-binding protein 1 homolog c OS=Arabidopsis thaliana OX=3702 GN=RANBP1C PE=2 SV=1	67	11	66	9	219	24.7	2503	1.075	2.26089e+07	2.07846e+07	1.73476e+07	2.27874e+07	3.6892e+07	2.04071e+07	2.01782e+07	1.56845e+07	1.73476e+07	1.57486e+07	8.77033e+06	1.62068e+07	High	High	High	High	High	High	0	High	0.886926	0.375286
Q9C4Z6	Receptor for activated C kinase 1B OS=Arabidopsis thaliana OX=3702 GN=RACK1B PE=1 SV=1	69	19	123	6	326	35.8	2502	0.839	1.78239e+07	1.38366e+07	1.77585e+07	1.27196e+07	1.05023e+07	1.37927e+07	1.59077e+07	1.04414e+07	1.77585e+07	8.79062e+06	2.49671e+06	1.09538e+07	High	High	High	High	High	High	0	High	0.911393	0.466367
P42759	Dehydrin ERD10 OS=Arabidopsis thaliana OX=3702 GN=ERD10 PE=1 SV=1	83	20	138	18	260	29.5	2501	1.176	1.77213e+08	1.73281e+08	1.58322e+08	1.90868e+08	1.55393e+08	1.9815e+08	1.58161e+08	1.30762e+08	1.58322e+08	1.31911e+08	3.69416e+07	1.57365e+08	High	High	High	High	High	High	0	High	0.723433	0.199648
P34788	40S ribosomal protein S18 OS=Arabidopsis thaliana OX=3702 GN=RPS18A PE=1 SV=1	62	11	85	11	152	17.5	2494	1.006	3.55985e+08	3.27625e+08	3.72936e+08	3.70223e+08	3.19447e+08	3.5532e+08	3.17713e+08	2.47233e+08	3.72936e+08	2.55865e+08	7.5942e+07	2.82186e+08	High	High	High	High	High	High	0	High	0.98868	0.855594
Q56YU0	Aldehyde dehydrogenase family 2 member C4 OS=Arabidopsis thaliana OX=3702 GN=ALDH2C4 PE=1 SV=2	52	22	116	22	501	54.3	2492	0.867	9.03267e+07	9.36307e+07	1.01347e+08	7.96537e+07	8.10236e+07	8.72839e+07	8.06157e+07	7.06557e+07	1.01347e+08	5.50495e+07	1.92617e+07	6.93186e+07	High	High	High	High	High	High	0	High	0.891512	0.385793
Q93VB8	40S ribosomal protein S2-2 OS=Arabidopsis thaliana OX=3702 GN=RPS2B PE=2 SV=1	46	14	110	3	284	30.8	2490	0.846	4.29401e+07	3.94225e+07	4.7285e+07	3.62564e+07	3.20664e+07	3.9092e+07	3.83237e+07	2.97491e+07	4.7285e+07	2.50572e+07	7.62313e+06	3.10459e+07	High	High	High	High	High	High	0	High	0.90784	0.457768
P43297	Cysteine proteinase RD21A OS=Arabidopsis thaliana OX=3702 GN=RD21A PE=1 SV=1	26	11	94	11	462	50.9	2488	1.093	1.8079e+08	1.76738e+08	1.79031e+08	1.94847e+08	1.8329e+08	2.02581e+08	1.61354e+08	1.3337e+08	1.79031e+08	134660667	4.35734e+07	1.60885e+08	High	High	High	High	High	High	0	High	0.904778	0.441232
Q94AZ4	Probable calcium-binding protein CML13 OS=Arabidopsis thaliana OX=3702 GN=CML13 PE=2 SV=1	86	13	101	4	148	16.5	2486	1.015	5.07691e+07	5.32654e+07	43733193	5.21278e+07	4.6325e+07	5.08702e+07	4.53109e+07	4.01952e+07	43733193	3.60261e+07	1.10128e+07	4.03997e+07	High	High	High	High	High	High	0	High	0.976315	0.739921
A8MS68	Dihydrolipoyl dehydrogenase 1, chloroplastic OS=Arabidopsis thaliana OX=3702 GN=LPD1 PE=2 SV=1	36	17	97	6	623	66.6	2482	0.765	1.66436e+07	1.80463e+07	1.63668e+07	1.40255e+07	1.24614e+07	1.3436e+07	1.48542e+07	1.36181e+07	1.63668e+07	9.69317e+06	2.96245e+06	1.06705e+07	High	High	High	High	High	High	0	High	0.703652	0.180372
Q9FY64	40S ribosomal protein S15-4 OS=Arabidopsis thaliana OX=3702 GN=RPS15D PE=2 SV=1	73	9	121	2	152	17.1	2482	0.775	1.79511e+07	1.5043e+07	1.82067e+07	1.48422e+07	1.05503e+07	1.47469e+07	1.60212e+07	1.13518e+07	1.82067e+07	1.02576e+07	2.50812e+06	1.17116e+07	High	High	High	High	High	High	0	High	0.742501	0.210578
Q9FG67	Methylthioalkylmalate synthase 1, chloroplastic OS=Arabidopsis thaliana OX=3702 GN=MAM1 PE=1 SV=1	54	20	104	16	506	55.1	2465	0.89	4.35145e+07	4.4257e+07	4.30664e+07	3.5196e+07	3.29653e+07	4.1403e+07	3.88363e+07	3.33973e+07	4.30664e+07	2.43243e+07	7.83683e+06	3.28812e+07	High	High	High	High	High	High	0	High	0.972442	0.680723
Q9LZ66	Assimilatory sulfite reductase (ferredoxin), chloroplastic OS=Arabidopsis thaliana OX=3702 GN=SIR PE=1 SV=1	42	22	135	22	642	71.9	2460	0.779	1.75083e+08	1.76212e+08	1.93036e+08	1.31189e+08	1.40515e+08	1.42303e+08	1.5626e+08	1.32974e+08	1.93036e+08	9.06659e+07	3.34046e+07	113013284	High	High	High	High	High	High	0	High	0.55029	0.105474
Q38931	Peptidyl-prolyl cis-trans isomerase FKBP62 OS=Arabidopsis thaliana OX=3702 GN=FKBP62 PE=1 SV=2	52	27	153	26	551	61.4	2456	0.962	1.89091e+08	1.94346e+08	1.78983e+08	1.85917e+08	1.59742e+08	1.97066e+08	1.68762e+08	1.46658e+08	1.78983e+08	1.28489e+08	3.79753e+07	1.56505e+08	High	High	High	High	High	High	0	High	0.995462	0.894685
P37107	Signal recognition particle 54 kDa protein, chloroplastic OS=Arabidopsis thaliana OX=3702 GN=FFC PE=1 SV=1	37	20	116	20	564	61.2	2454	0.873	1.18778e+08	1.22936e+08	1.1733e+08	1.05182e+08	9.74666e+07	1.07508e+08	1.06009e+08	9.27699e+07	1.1733e+08	7.26921e+07	2.31707e+07	8.538e+07	High	High	High	High	High	High	0	High	0.893239	0.411028
Q9MBH2	Protein AIG2 B OS=Arabidopsis thaliana OX=3702 GN=AIG2B PE=2 SV=1	60	11	71	10	169	19.5	2450	1.017	1.12207e+08	1.06271e+08	1.06118e+08	1.10813e+08	1.03993e+08	1.02222e+08	1.00144e+08	8.01947e+07	1.06118e+08	7.6584e+07	2.47222e+07	8.11819e+07	High	High	High	High	High	High	0	High	0.981575	0.796819
Q9C9C4	Enolase 1, chloroplastic OS=Arabidopsis thaliana OX=3702 GN=ENO1 PE=1 SV=1	39	14	69	14	477	51.4	2444	0.897	4.70509e+07	4.87226e+07	4.92446e+07	4.43918e+07	4.43545e+07	4.61313e+07	4.19924e+07	3.67671e+07	4.92446e+07	3.06796e+07	1.05444e+07	3.66363e+07	High	High	High	High	High	High	0	High	0.972442	0.697675
Q9CAT7	Nascent polypeptide-associated complex subunit beta OS=Arabidopsis thaliana OX=3702 GN=At1g73230 PE=2 SV=1	70	8	94	5	165	18	2444	1.158	3.76454e+07	6.43661e+07	5.5166e+07	6.38322e+07	3.89326e+07	7.6283e+07	3.35981e+07	4.85721e+07	5.5166e+07	4.41151e+07	9.25544e+06	6.0582e+07	High	High	High	High	High	High	0	High	0.781583	0.240806
Q9M9W1	60S ribosomal protein L22-2 OS=Arabidopsis thaliana OX=3702 GN=RPL22B PE=2 SV=1	51	9	90	2	124	14	2434	1.064	1.33748e+08	1.35646e+08	122092902	1.51298e+08	1.01886e+08	1.40586e+08	119369153	102361574	122092902	104563614	2.42213e+07	111649919	High	High	High	High	High	High	0	High	0.937992	0.565005
Q94K71	CBBY-like protein OS=Arabidopsis thaliana OX=3702 GN=CBBY PE=1 SV=1	52	17	103	17	319	34.2	2430	0.834	1.89294e+08	1.67373e+08	1.88238e+08	1.61015e+08	1.48877e+08	1.5306e+08	1.68943e+08	1.26303e+08	1.88238e+08	1.11279e+08	3.53924e+07	1.21556e+08	High	High	High	High	High	High	0	High	0.792446	0.253245
O80585	Methylenetetrahydrofolate reductase 2 OS=Arabidopsis thaliana OX=3702 GN=MTHFR2 PE=1 SV=2	59	26	133	18	594	66.8	2424	0.872	4.3887e+07	3.9831e+07	5.50546e+07	3.74306e+07	3.15113e+07	4.55625e+07	3.91687e+07	3.00574e+07	5.50546e+07	2.58687e+07	7.49117e+06	3.61845e+07	High	High	High	High	High	High	0	High	0.939048	0.571181
Q9SL67	26S proteasome regulatory subunit 4 homolog B OS=Arabidopsis thaliana OX=3702 GN=RPT2B PE=1 SV=1	47	18	117	1	443	49.3	2423	1.017	1.89663e+06	1.36057e+06	1990535	1.92815e+06	1.07557e+06	2.08133e+06	1.69273e+06	1.02671e+06	1990535	1.33257e+06	255694	1.65294e+06	High	High	High	High	Peak Found	High	0	High	0.959883	0.616005
P41127	60S ribosomal protein L13-1 OS=Arabidopsis thaliana OX=3702 GN=RPL13B PE=1 SV=1	60	15	114	9	206	23.8	2412	0.724	1.98058e+08	1.67405e+08	2.07077e+08	1.3917e+08	1.18519e+08	1.50102e+08	1.76765e+08	1.26328e+08	2.07077e+08	96181573	2.81754e+07	1.19207e+08	High	High	High	High	High	High	0	High	0.273289	0.032038
Q8H1Y0	Pyruvate dehydrogenase E1 component subunit alpha-2, mitochondrial OS=Arabidopsis thaliana OX=3702 GN=IAR4 PE=1 SV=2	47	16	101	12	393	43.3	2411	0.926	6.71483e+07	6.81008e+07	7.54129e+07	6.35693e+07	5.88606e+07	6.6261e+07	59929171	5.13904e+07	7.54129e+07	4.39334e+07	1.39929e+07	5.26227e+07	High	High	High	High	High	High	0	High	0.974244	0.724505
O65398	Lactoylglutathione lyase GLX1 OS=Arabidopsis thaliana OX=3702 GN=GLX1 PE=1 SV=1	50	16	106	14	283	31.9	2406	1.237	2.54172e+08	2.45201e+08	2.42627e+08	3.12042e+08	2.67273e+08	2.96651e+08	2.26846e+08	1.85034e+08	2.42627e+08	215655717	63538630	2.35592e+08	High	High	High	High	High	High	0	High	0.536101	0.0999359
Q42592	L-ascorbate peroxidase S, chloroplastic/mitochondrial OS=Arabidopsis thaliana OX=3702 GN=APXS PE=1 SV=2	53	18	128	13	372	40.4	2394	0.713	1.39288e+08	1.28202e+08	1.13382e+08	9.1665e+07	8.17127e+07	9.5346e+07	1.24313e+08	9.67439e+07	1.13382e+08	6.33506e+07	1.94255e+07	7.57213e+07	High	High	High	High	High	High	0	High	0.228937	0.0242698
Q9CAV0	40S ribosomal protein S3a-1 OS=Arabidopsis thaliana OX=3702 GN=RPS3AA PE=1 SV=3	62	16	123	8	262	29.8	2393	0.915	5.37215e+07	5.85104e+07	6.49472e+07	4.96152e+07	5.38279e+07	5.2849e+07	4.79459e+07	4.41533e+07	6.49472e+07	3.42896e+07	1.27965e+07	4.19713e+07	High	High	High	High	High	High	0	High	0.972442	0.690628
O04496	Aspartyl protease AED3 OS=Arabidopsis thaliana OX=3702 GN=AED3 PE=1 SV=1	27	11	83	11	449	47.6	2390	1.092	1.0879e+08	1.11224e+08	1.23956e+08	1.14008e+08	1.14984e+08	1.32141e+08	9.70936e+07	8.39318e+07	1.23956e+08	7.87918e+07	2.73351e+07	1.04943e+08	High	High	High	High	High	High	0	High	0.905926	0.446876
Q9FGY1	Beta-D-xylosidase 1 OS=Arabidopsis thaliana OX=3702 GN=BXL1 PE=1 SV=1	31	15	77	15	774	83.5	2389	0.89	4.35426e+07	3.66874e+07	45165392	4.05438e+07	3.47841e+07	3.91835e+07	3.88614e+07	2.76851e+07	45165392	2.80202e+07	8.26921e+06	3.11185e+07	High	High	High	High	High	High	0	High	0.972442	0.670706
Q8H107	Dihydrolipoyllysine-residue succinyltransferase component of 2-oxoglutarate dehydrogenase complex 2, mitochondrial OS=Arabidopsis thaliana OX=3702 GN=At4g26910 PE=1 SV=2	30	11	78	5	464	50	2387	1.002	2.61611e+07	1.94103e+07	22914765	1.87191e+07	1.94741e+07	1.81949e+07	2.33485e+07	1.46474e+07	22914765	1.2937e+07	4.62957e+06	1.44499e+07	High	High	High	High	High	High	0	High	0.972442	0.678265
Q8RWG8	Ran-binding protein 1 homolog b OS=Arabidopsis thaliana OX=3702 GN=RANBP1B PE=1 SV=2	57	10	63	8	217	24.4	2386	0.941	3.9429e+07	3.20818e+07	3.61282e+07	3.61684e+07	2.77589e+07	3.49449e+07	35190002	2.42096e+07	3.61282e+07	2.49964e+07	6.59911e+06	2.77523e+07	High	High	High	High	High	High	0	High	0.999894	0.994659
P82869	Peptidyl-prolyl cis-trans isomerase CYP37, chloroplastic OS=Arabidopsis thaliana OX=3702 GN=CYP37 PE=1 SV=3	47	20	111	20	466	50.5	2383	1.112	8.18685e+07	9.67539e+07	8.25161e+07	9.20116e+07	9.0157e+07	9.87585e+07	7.30668e+07	7.30126e+07	8.25161e+07	6.35901e+07	2.1433e+07	7.84314e+07	High	High	High	High	High	High	0	High	0.886926	0.373372
P52032	Phospholipid hydroperoxide glutathione peroxidase 1, chloroplastic OS=Arabidopsis thaliana OX=3702 GN=GPX1 PE=2 SV=2	53	12	92	10	236	26	2370	0.848	1.01338e+08	9.85112e+07	8.18625e+07	9.69508e+07	7.97815e+07	8.67316e+07	9.04428e+07	7.43387e+07	8.18625e+07	6.70037e+07	1.89664e+07	6.88799e+07	High	High	High	High	High	High	0	High	0.838967	0.30445
Q9SA73	Obg-like ATPase 1 OS=Arabidopsis thaliana OX=3702 GN=YchF1 PE=1 SV=1	66	22	135	22	394	44.4	2359	0.901	2.21686e+08	2.05404e+08	2.31413e+08	2.07547e+08	1.73492e+08	2.19081e+08	1.97852e+08	1.55002e+08	2.31413e+08	1.43438e+08	4.12442e+07	1.73989e+08	High	High	High	High	High	High	0	High	0.93541	0.553407
O23324	ATP-sulfurylase 3, chloroplastic OS=Arabidopsis thaliana OX=3702 GN=APS3 PE=1 SV=1	31	17	142	2	465	52	2356	0.855	3.04949e+06	2.91384e+06	2.7177e+06	2.43877e+06	2.65702e+06	2.51438e+06	2.72164e+06	2.19885e+06	2.7177e+06	1.68546e+06	631653	1.99686e+06	High	High	High	High	High	High	0	High	0.972442	0.689303
Q9C9C6	60S ribosomal protein L6-2 OS=Arabidopsis thaliana OX=3702 GN=RPL6B PE=2 SV=1	55	17	114	6	233	26	2356	0.833	4.7315e+07	4.49781e+07	4.63118e+07	3.83643e+07	3.67811e+07	3.87822e+07	4.22282e+07	3.39415e+07	4.63118e+07	2.65139e+07	8.74396e+06	3.07998e+07	High	High	High	High	High	High	0	High	0.888739	0.380711
O23523	RGG repeats nuclear RNA binding protein A OS=Arabidopsis thaliana OX=3702 GN=RGGA PE=1 SV=1	46	12	72	11	355	37.4	2350	1.309	2.68319e+07	2.69107e+07	2.06956e+07	3.32824e+07	3.40442e+07	3.10864e+07	2.39472e+07	2.03074e+07	2.06956e+07	2.30018e+07	8.09332e+06	2.4688e+07	High	High	High	High	High	High	0	High	0.152284	0.0143089
P42742	Proteasome subunit beta type-1 OS=Arabidopsis thaliana OX=3702 GN=PBF1 PE=1 SV=2	58	11	92	11	223	24.6	2345	1.009	8.95032e+07	9.65197e+07	8.80212e+07	1.02675e+08	9.86198e+07	8.8621e+07	7.98808e+07	7.28359e+07	8.80212e+07	7.09596e+07	2.34449e+07	7.03805e+07	High	High	High	High	High	High	0	High	0.984312	0.838683
Q9S7D8	ATP sulfurylase 4, chloroplastic OS=Arabidopsis thaliana OX=3702 GN=APS4 PE=2 SV=1	51	20	135	9	469	52.1	2341	0.718	1.48574e+07	1.48052e+07	1.59092e+07	1.04297e+07	1.17726e+07	1.10221e+07	1.32601e+07	1.11723e+07	1.59092e+07	7.20807e+06	2.79871e+06	8.75344e+06	High	High	High	High	High	High	0	High	0.472324	0.0808184
Q96254	Guanosine nucleotide diphosphate dissociation inhibitor 1 OS=Arabidopsis thaliana OX=3702 GN=GDI1 PE=1 SV=1	46	18	93	10	445	49.8	2332	0.976	3.26696e+07	2.8146e+07	4.31618e+07	3.93829e+07	2.60011e+07	3.85964e+07	2.91573e+07	2.12396e+07	4.31618e+07	2.72179e+07	6.18124e+06	3.06523e+07	High	High	High	High	High	High	0	High	0.981575	0.802052
Q94BT9	Copper transport protein ATX1 OS=Arabidopsis thaliana OX=3702 GN=ATX1 PE=1 SV=2	80	8	70	8	76	8.2	2332	0.979	1.48357e+08	1.5253e+08	137803971	1.38256e+08	1.22071e+08	1.39262e+08	1.32407e+08	1.15102e+08	137803971	9.55501e+07	2.90199e+07	110597939	High	High	High	High	High	High	0	High	0.999894	0.992852
Q9SAU2	Ribulose-5-phosphate-3-epimerase, chloroplastic OS=Arabidopsis thaliana OX=3702 GN=RPE PE=2 SV=1	51	7	74	7	281	30	2328	0.876	1.38875e+08	1.29608e+08	1.18621e+08	1.12471e+08	1.1274e+08	1.09433e+08	1.23945e+08	9.78053e+07	1.18621e+08	7.77302e+07	2.68018e+07	8.69085e+07	High	High	High	High	High	High	0	High	0.897138	0.42852
Q9SZD4	26S proteasome regulatory subunit 4 homolog A OS=Arabidopsis thaliana OX=3702 GN=RPT2A PE=1 SV=1	47	18	113	1	443	49.3	2328	100				134440	1.7382e+06					92913.1	413222		Not Found	Not Found	Not Found	Peak Found	High	Not Found	0	High	3.03125e-16	1e-17
F4I7I0	Alanine aminotransferase 1, mitochondrial OS=Arabidopsis thaliana OX=3702 GN=ALAAT1 PE=1 SV=1	39	17	98	12	543	59.8	2327	0.829	9.85982e+07	8.57606e+07	1.2303e+08	7.84968e+07	7.44371e+07	8.99591e+07	8.7998e+07	6.47168e+07	1.2303e+08	5.42499e+07	1.76959e+07	7.14431e+07	High	High	High	High	High	High	0	High	0.773486	0.236162
Q9SID0	Probable fructokinase-1 OS=Arabidopsis thaliana OX=3702 GN=At2g31390 PE=2 SV=1	52	15	95	13	325	35.3	2326	0.917	8.89993e+07	9.3652e+07	1.03055e+08	8.5254e+07	8.43144e+07	8.49021e+07	7.9431e+07	7.06719e+07	1.03055e+08	5.89199e+07	2.0044e+07	6.7427e+07	High	High	High	High	High	High	0	High	0.967629	0.639106
Q38867	Peptidyl-prolyl cis-trans isomerase CYP19-3 OS=Arabidopsis thaliana OX=3702 GN=CYP19-3 PE=2 SV=2	68	10	76	9	176	18.9	2319	0.843	4.36689e+07	4.19122e+07	4.4353e+07	3.77936e+07	3.52362e+07	3.83008e+07	3.8974e+07	3.16278e+07	4.4353e+07	2.61195e+07	8.3767e+06	3.04175e+07	High	High	High	High	High	High	0	High	0.898008	0.430649
Q96250	ATP synthase subunit gamma, mitochondrial OS=Arabidopsis thaliana OX=3702 GN=ATPC PE=1 SV=1	53	14	88	14	325	35.4	2314	1.121	1.20954e+08	1.33767e+08	1.27116e+08	1.43381e+08	1.52317e+08	1.58011e+08	1.0795e+08	1.00944e+08	1.27116e+08	9.90921e+07	3.62102e+07	1.25488e+08	High	High	High	High	High	High	0	High	0.868739	0.343657
F4JVN6	Tripeptidyl-peptidase 2 OS=Arabidopsis thaliana OX=3702 GN=TPP2 PE=1 SV=1	35	32	106	32	1380	152.3	2310	0.821	5.17896e+07	3.68629e+07	6.18268e+07	3.94695e+07	3.21168e+07	3.90159e+07	4.62217e+07	2.78175e+07	6.18268e+07	2.72778e+07	7.63511e+06	3.09854e+07	High	High	High	High	High	High	0	High	0.859753	0.327093
F4JL11	Importin subunit alpha-2 OS=Arabidopsis thaliana OX=3702 GN=IMPA2 PE=1 SV=1	37	14	88	9	535	58.9	2306	0.814	2.92996e+07	3.51116e+07	3.83204e+07	2.9949e+07	2.71746e+07	3.01364e+07	2.61496e+07	2.6496e+07	3.83204e+07	2.06981e+07	6.4602e+06	2.39335e+07	High	High	High	High	High	High	0	High	0.862157	0.32861
O82514	Adenylate kinase 4 OS=Arabidopsis thaliana OX=3702 GN=ADK1 PE=1 SV=2	58	15	109	13	246	26.9	2305	0.978	1.11886e+08	1.10908e+08	9.92933e+07	1.15304e+08	9.39494e+07	1.07198e+08	9.98568e+07	8.36933e+07	9.92933e+07	7.96876e+07	2.23346e+07	8.51335e+07	High	High	High	High	High	High	0	High	0.999894	0.987774
Q41188	Cold shock protein 2 OS=Arabidopsis thaliana OX=3702 GN=CSP2 PE=1 SV=1	47	5	46	4	203	19.1	2291	0.699	6.4211e+07	6.67965e+07	6.02498e+07	6.65479e+07	8.03993e+07	5.43913e+07	5.73077e+07	5.04061e+07	6.02498e+07	4.5992e+07	1.91133e+07	4.31962e+07	High	High	High	High	High	High	0	High	0.23142	0.024812
O04331	Prohibitin-3, mitochondrial OS=Arabidopsis thaliana OX=3702 GN=PHB3 PE=1 SV=1	75	14	95	8	277	30.4	2288	0.799	8.17358e+07	7.26413e+07	6.09969e+07	6.37553e+07	5.04936e+07	5.29733e+07	7.29484e+07	5.48167e+07	6.09969e+07	4.4062e+07	1.20038e+07	4.207e+07	High	High	High	High	High	High	0	High	0.708191	0.183531
Q8LAH7	12-oxophytodienoate reductase 1 OS=Arabidopsis thaliana OX=3702 GN=OPR1 PE=1 SV=2	87	26	138	16	372	41.1	2286	0.864	4.42028e+07	4.50483e+07	4.4501e+07	4.41164e+07	4.56151e+07	3.78891e+07	3.94506e+07	3.39944e+07	4.4501e+07	3.04893e+07	1.08441e+07	3.00905e+07	High	High	High	High	High	High	0	High	0.921985	0.523698
Q8L7K9	NAD-dependent malic enzyme 2, mitochondrial OS=Arabidopsis thaliana OX=3702 GN=NAD-ME2 PE=1 SV=1	43	16	72	16	607	66.6	2283	0.825	2.69736e+07	2.5369e+07	30369017	2.09882e+07	1.84365e+07	2.33542e+07	2.40736e+07	1.9144e+07	30369017	1.45052e+07	4.38291e+06	1.85473e+07	High	High	High	High	High	High	0	High	0.893239	0.411776
O22229	NADPH-dependent thioredoxin reductase 3 OS=Arabidopsis thaliana OX=3702 GN=NTRC PE=1 SV=2	42	15	69	15	529	57.9	2277	0.848	4.78801e+07	5.0696e+07	4.89772e+07	3.68869e+07	3.91073e+07	4.16423e+07	4.27325e+07	3.82563e+07	4.89772e+07	2.54929e+07	9.29697e+06	3.30712e+07	High	High	High	High	High	High	0	High	0.905926	0.446939
Q8L7C9	Glutathione S-transferase U20 OS=Arabidopsis thaliana OX=3702 GN=GSTU20 PE=1 SV=1	60	21	156	18	217	25	2267	1.171	3.10792e+08	3.00027e+08	3.24295e+08	3.76943e+08	3.16041e+08	4.15149e+08	2.77379e+08	2.26407e+08	3.24295e+08	2.60509e+08	7.51324e+07	3.297e+08	High	High	High	High	High	High	0	High	0.742279	0.210067
Q42546	SAL1 phosphatase OS=Arabidopsis thaliana OX=3702 GN=SAL1 PE=1 SV=1	55	13	81	13	353	37.5	2262	0.91	4.86526e+07	5.52768e+07	5.03161e+07	4.9613e+07	4.6312e+07	4.78787e+07	4.3422e+07	4.1713e+07	5.03161e+07	3.4288e+07	1.10097e+07	3.8024e+07	High	High	High	High	High	High	0	High	0.972442	0.714723
Q9SVM8	Glycine-rich RNA-binding protein 2, mitochondrial OS=Arabidopsis thaliana OX=3702 GN=RBG2 PE=1 SV=1	65	5	64	5	158	15.7	2254	0.856	1.15111e+08	1.18723e+08	1.08979e+08	9.45816e+07	9.96892e+07	9.7316e+07	1.02735e+08	8.9591e+07	1.08979e+08	6.53663e+07	2.36991e+07	7.72858e+07	High	High	High	High	High	High	0	High	0.862605	0.339198
Q93VR4	MLP-like protein 423 OS=Arabidopsis thaliana OX=3702 GN=MLP423 PE=2 SV=1	88	14	118	14	155	17	2253	1.01	2.89183e+08	3.10062e+08	2.62179e+08	2.77416e+08	2.63694e+08	3.01303e+08	2.58093e+08	2.33979e+08	2.62179e+08	1.91725e+08	6.26878e+07	2.39287e+08	High	High	High	High	High	High	0	High	0.982658	0.830625
Q9SGA6	40S ribosomal protein S19-1 OS=Arabidopsis thaliana OX=3702 GN=RPS19A PE=2 SV=1	63	11	99	3	143	15.8	2251	0.856	5.80418e+07	4.74852e+07	5.94193e+07	5.09915e+07	4.29794e+07	5.25863e+07	5.18017e+07	3.58334e+07	5.94193e+07	3.52408e+07	1.02175e+07	4.17626e+07	High	High	High	High	High	High	0	High	0.893239	0.408966
Q940J8	Pectin acetylesterase 7 OS=Arabidopsis thaliana OX=3702 GN=PAE7 PE=2 SV=1	60	14	79	10	391	42.1	2244	0.853	4.1477e+07	3.33143e+07	4.17473e+07	3.3638e+07	2.19628e+07	3.45736e+07	3.70178e+07	2.51397e+07	4.17473e+07	2.32475e+07	5.22121e+06	2.74574e+07	High	High	High	High	High	High	0	High	0.914768	0.496016
Q43348	Acid beta-fructofuranosidase 3, vacuolar OS=Arabidopsis thaliana OX=3702 GN=BFRUCT3 PE=2 SV=1	31	15	85	13	648	72.2	2234	1.287	6.96367e+07	6.88151e+07	7.53213e+07	8.91786e+07	8.12595e+07	9.02763e+07	6.21501e+07	5.19294e+07	7.53213e+07	6.16323e+07	1.93178e+07	7.1695e+07	High	High	High	High	High	High	0	High	0.383867	0.0548381
Q9SK39	Probable steroid-binding protein 3 OS=Arabidopsis thaliana OX=3702 GN=MP3 PE=1 SV=1	80	7	58	7	100	11	2233	1.182	1.05943e+08	1.29345e+08	9.36279e+07	1.30967e+08	1.31244e+08	1.2076e+08	9.45532e+07	9.76067e+07	9.36279e+07	9.05128e+07	3.12007e+07	9.59047e+07	High	High	High	High	High	High	0	High	0.715786	0.186589
Q9LPR4	2-isopropylmalate synthase 1, chloroplastic OS=Arabidopsis thaliana OX=3702 GN=IPMS1 PE=1 SV=2	55	25	92	11	631	68.6	2228	0.628	2.43061e+07	1.99238e+07	2.42469e+07	1.4777e+07	1.13269e+07	1.9651e+07	2.16929e+07	1.50349e+07	2.42469e+07	1.02125e+07	2.69274e+06	1.56063e+07	High	High	High	High	High	High	0	High	0.0799258	0.00626223
Q9C658	Protein decapping 5 OS=Arabidopsis thaliana OX=3702 GN=DCP5 PE=1 SV=1	22	9	62	9	611	64.3	2225	0.969	3.25697e+07	3.62511e+07	2.75531e+07	3.12561e+07	3.00908e+07	3.30554e+07	2.90682e+07	2.73558e+07	2.75531e+07	2.16014e+07	7.15347e+06	2.62517e+07	High	High	High	High	High	High	0	High	0.981575	0.789128
Q9SY97	Photosystem I chlorophyll a/b-binding protein 3-1, chloroplastic OS=Arabidopsis thaliana OX=3702 GN=LHCA3 PE=1 SV=1	27	6	72	6	273	29.2	2224	1.208	1.90535e+08	1.53533e+08	1.67254e+08	2.43244e+08	1.50949e+08	1.69941e+08	1.7005e+08	1.15859e+08	1.67254e+08	1.68108e+08	3.58852e+07	1.34963e+08	High	High	High	High	High	High	0	High	0.617669	0.139726
Q7DLR9	Proteasome subunit beta type-4 OS=Arabidopsis thaliana OX=3702 GN=PBG1 PE=1 SV=2	63	12	72	12	246	27.6	2218	1.129	4.69804e+07	4.92569e+07	5.16422e+07	6.0443e+07	5.00202e+07	5.35898e+07	4.19295e+07	3.71703e+07	5.16422e+07	4.17728e+07	1.18913e+07	4.25596e+07	High	High	High	High	High	High	0	High	0.839045	0.305409
Q9M3C3	60S ribosomal protein L23a-2 OS=Arabidopsis thaliana OX=3702 GN=RPL23AB PE=2 SV=1	51	13	111	13	154	17.4	2218	0.988	3.45974e+08	3.64857e+08	3.31187e+08	3.54099e+08	3.34587e+08	3.56657e+08	3.08779e+08	2.75329e+08	3.31187e+08	2.44721e+08	7.95413e+07	2.83247e+08	High	High	High	High	High	High	0	High	0.995462	0.955543
Q8VZF3	Probable glutamyl endopeptidase, chloroplastic OS=Arabidopsis thaliana OX=3702 GN=GEP PE=2 SV=2	31	18	90	18	960	106	2203	0.854	4.10329e+07	3.71373e+07	4.79085e+07	3.34232e+07	3.21034e+07	3.85722e+07	3.66214e+07	2.80246e+07	4.79085e+07	2.30991e+07	7.63193e+06	3.0633e+07	High	High	High	High	High	High	0	High	0.917563	0.508837
Q9CA83	NADP-dependent malic enzyme 4, chloroplastic OS=Arabidopsis thaliana OX=3702 GN=NADP-ME4 PE=1 SV=1	33	11	59	10	646	71.1	2203	0.58	2.20226e+07	1.84735e+07	2.40162e+07	1.50759e+07	8.56497e+06	1.70482e+07	1.9655e+07	1.39405e+07	2.40162e+07	1.04191e+07	2.03615e+06	1.35392e+07	High	High	High	High	High	High	0	High	0.0200569	0.00120519
Q9FT52	ATP synthase subunit d, mitochondrial OS=Arabidopsis thaliana OX=3702 GN=At3g52300 PE=1 SV=3	79	21	145	21	168	19.6	2202	1.047	2.10827e+08	2.40967e+08	1.80358e+08	2.38216e+08	2.46346e+08	2.12675e+08	1.88161e+08	1.81839e+08	1.80358e+08	1.64634e+08	5.85637e+07	1.68901e+08	High	High	High	High	High	High	0	High	0.967629	0.643233
Q9FM01	UDP-glucose 6-dehydrogenase 4 OS=Arabidopsis thaliana OX=3702 GN=UGD4 PE=1 SV=1	43	14	79	8	480	53.1	2191	0.819	1.17153e+07	1.13107e+07	1.53844e+07	1.04713e+07	1.12228e+07	1.24449e+07	1.04558e+07	8.53527e+06	1.53844e+07	7.23683e+06	2.66798e+06	9.88343e+06	High	High	High	High	High	High	0	High	0.89305	0.393993
Q9SHI1	Translation initiation factor IF-2, chloroplastic OS=Arabidopsis thaliana OX=3702 GN=At1g17220 PE=2 SV=2	25	23	99	23	1026	109.7	2187	0.777	5.57435e+07	6.1033e+07	5.77812e+07	4.72631e+07	3.94751e+07	4.6103e+07	4.97505e+07	4.60568e+07	5.77812e+07	3.2664e+07	9.38441e+06	3.66138e+07	High	High	High	High	High	High	0	High	0.639348	0.149338
Q9LSV0	Glyoxylate/succinic semialdehyde reductase 1 OS=Arabidopsis thaliana OX=3702 GN=GLYR1 PE=1 SV=1	73	17	103	17	289	30.7	2181	0.917	9.50134e+07	1.00159e+08	8.99286e+07	1.00912e+08	9.6061e+07	1.00635e+08	8.47985e+07	7.55822e+07	8.99286e+07	6.97411e+07	2.28366e+07	7.99215e+07	High	High	High	High	High	High	0	High	0.967629	0.638012
Q9S7E4	Formate dehydrogenase, chloroplastic/mitochondrial OS=Arabidopsis thaliana OX=3702 GN=FDH1 PE=1 SV=1	59	20	140	20	384	42.4	2172	1.037	2.47374e+08	2.25658e+08	239578489	2.50946e+08	2.04807e+08	2.53718e+08	2.20779e+08	1.70287e+08	239578489	1.73431e+08	4.86886e+07	2.01496e+08	High	High	High	High	High	High	0	High	0.972442	0.690345
Q9SPE6	Alpha-soluble NSF attachment protein 2 OS=Arabidopsis thaliana OX=3702 GN=ASNAP2 PE=1 SV=1	70	20	105	20	289	32.7	2168	0.938	7.27043e+07	6.69117e+07	7.36361e+07	6.63241e+07	5.73397e+07	6.68669e+07	6.48878e+07	5.0493e+07	7.36361e+07	4.58373e+07	1.36313e+07	5.3104e+07	High	High	High	High	High	High	0	High	0.976315	0.756353
O24457	Pyruvate dehydrogenase E1 component subunit alpha-3, chloroplastic OS=Arabidopsis thaliana OX=3702 GN=PDH-E1 ALPHA PE=2 SV=1	55	21	97	21	428	47.1	2167	0.914	1.04742e+08	1.03255e+08	1.13221e+08	9.56036e+07	9.93318e+07	9.73555e+07	93481324	7.79187e+07	1.13221e+08	6.60726e+07	2.36141e+07	7.73172e+07	High	High	High	High	High	High	0	High	0.963291	0.619968
Q9LV77	Asparagine synthetase [glutamine-hydrolyzing] 2 OS=Arabidopsis thaliana OX=3702 GN=ASN2 PE=2 SV=1	46	19	110	12	578	65	2165	0.768	5.6054e+07	4.56959e+07	6.5939e+07	3.96172e+07	3.59505e+07	4.45001e+07	5.00276e+07	3.44831e+07	6.5939e+07	2.73799e+07	8.54649e+06	3.53408e+07	High	High	High	High	High	High	0	High	0.639348	0.149166
Q9LZ17	40S ribosomal protein S17-4 OS=Arabidopsis thaliana OX=3702 GN=RPS17D PE=2 SV=3	68	15	126	1	141	16	2163	100				154363	1.12584e+06	198989				106682	267645	158032	Not Found	Not Found	Not Found	Peak Found	High	Peak Found	0	High	3.03125e-16	1e-17
Q9S7B5	Threonine synthase 1, chloroplastic OS=Arabidopsis thaliana OX=3702 GN=TS1 PE=1 SV=1	43	15	86	13	526	57.7	2153	0.641	7.66033e+07	6.52592e+07	7.99871e+07	4.9861e+07	4.25508e+07	5.27866e+07	6.83676e+07	4.9246e+07	7.99871e+07	3.44594e+07	1.01156e+07	4.19217e+07	High	High	High	High	High	High	0	High	0.065757	0.00488093
Q9SCM3	40S ribosomal protein S2-4 OS=Arabidopsis thaliana OX=3702 GN=RPS2D PE=2 SV=1	31	10	82	1	276	30.1	2153	0.698	2.60885e+07	2.01097e+07	28655570	1.60329e+07	1.64987e+07	2.00121e+07	2.32837e+07	1.51752e+07	28655570	1.10805e+07	3.92224e+06	1.58931e+07	High	High	High	High	High	High	0	High	0.378423	0.0532801
Q41969	Eukaryotic translation initiation factor 2 subunit beta OS=Arabidopsis thaliana OX=3702 GN=EIF2B PE=1 SV=3	66	13	75	13	268	30.6	2149	0.984	4.35661e+07	4.09235e+07	3.76943e+07	4.63172e+07	4.20794e+07	4.4173e+07	38882349	3.08818e+07	3.76943e+07	3.20103e+07	1.00035e+07	3.50811e+07	High	High	High	High	High	High	0	High	0.981869	0.828812
P81760	Thylakoid lumenal 17.4 kDa protein, chloroplastic OS=Arabidopsis thaliana OX=3702 GN=TL17 PE=1 SV=2	42	9	67	9	236	25.6	2148	1.106	1.31784e+08	1.34929e+08	1.16786e+08	1.44401e+08	1.37003e+08	1.45565e+08	1.17616e+08	1.0182e+08	1.16786e+08	9.97969e+07	3.25697e+07	1.15604e+08	High	High	High	High	High	High	0	High	0.89305	0.394403
Q96255	Phosphoserine aminotransferase 1, chloroplastic OS=Arabidopsis thaliana OX=3702 GN=PSAT1 PE=1 SV=1	43	15	94	8	430	47.3	2142	0.729	5.26196e+07	4.11428e+07	6.12604e+07	3.33636e+07	2.89357e+07	3.50697e+07	4.69624e+07	3.10472e+07	6.12604e+07	2.30579e+07	6.87888e+06	2.78514e+07	High	High	High	High	High	High	0	High	0.467598	0.0786446
Q9FIQ0	Probable ADP-ribosylation factor GTPase-activating protein AGD9 OS=Arabidopsis thaliana OX=3702 GN=AGD9 PE=1 SV=1	56	15	62	13	402	43.5	2140	0.94	2.73961e+07	2.99078e+07	2.40054e+07	2.60988e+07	2.02879e+07	2.44379e+07	2.44507e+07	2.25691e+07	2.40054e+07	1.80371e+07	4.82303e+06	1.94079e+07	High	High	High	High	High	High	0	High	0.995462	0.9536
P21218	Protochlorophyllide reductase B, chloroplastic OS=Arabidopsis thaliana OX=3702 GN=PORB PE=1 SV=3	60	19	100	9	401	43.3	2133	1.047	4.56135e+07	4.10484e+07	4.3351e+07	4.46509e+07	4.53731e+07	4.395e+07	4.07096e+07	3.0976e+07	4.3351e+07	3.08587e+07	1.07865e+07	3.4904e+07	High	High	High	High	High	High	0	High	0.924959	0.531882
Q9ZVA1	EP1-like glycoprotein 1 OS=Arabidopsis thaliana OX=3702 GN=At1g78820 PE=2 SV=1	47	16	99	9	455	50.6	2123	1.212	3.44047e+07	3.68426e+07	3.6663e+07	4.34321e+07	4.081e+07	4.62809e+07	3.07059e+07	2.78022e+07	3.6663e+07	3.00164e+07	9.70175e+06	3.67551e+07	High	High	High	High	High	High	0	High	0.546115	0.103271
Q9XFS9	1-deoxy-D-xylulose 5-phosphate reductoisomerase, chloroplastic OS=Arabidopsis thaliana OX=3702 GN=DXR PE=2 SV=2	55	17	85	17	477	51.9	2118	0.736	4.84946e+07	4.3786e+07	4.43315e+07	3.23177e+07	3.30864e+07	3.30545e+07	4.32809e+07	3.30419e+07	4.43315e+07	2.23351e+07	7.86561e+06	2.6251e+07	High	High	High	High	High	High	0	High	0.530828	0.0981914
P55034	26S proteasome non-ATPase regulatory subunit 4 homolog OS=Arabidopsis thaliana OX=3702 GN=RPN10 PE=1 SV=1	34	12	68	12	386	40.7	2104	0.982	8.23484e+07	8.54876e+07	8.12763e+07	7.88231e+07	7.47607e+07	8.74951e+07	7.34951e+07	6.45108e+07	8.12763e+07	5.44754e+07	1.77728e+07	6.94863e+07	High	High	High	High	High	High	0	High	0.999894	0.992281
Q8L7N0	T-complex protein 1 subunit zeta 2 OS=Arabidopsis thaliana OX=3702 GN=CCT6B PE=1 SV=1	57	24	107	7	535	58.9	2104	0.805	8.74177e+06	7.69281e+06	8.98906e+06	6.96792e+06	8.04979e+06	7.03239e+06	7.80195e+06	5.80516e+06	8.98906e+06	4.8156e+06	1.91367e+06	5.58494e+06	High	High	High	High	High	High	0	High	0.878272	0.361676
Q9FJP3	50S ribosomal protein L29, chloroplastic OS=Arabidopsis thaliana OX=3702 GN=RPL29 PE=1 SV=1	28	8	60	8	173	19.4	2104	1.09	1.16098e+08	1.21756e+08	1.09244e+08	1.34697e+08	1.18607e+08	1.26344e+08	1.03616e+08	9.18799e+07	1.09244e+08	9.30908e+07	2.81963e+07	1.00339e+08	High	High	High	High	High	High	0	High	0.907109	0.454073
P16972	Ferredoxin-2, chloroplastic OS=Arabidopsis thaliana OX=3702 GN=FD2 PE=1 SV=1	57	3	53	2	148	15.5	2100	0.344	3.68825e+07	1.83533e+07	2.68616e+07	5.87011e+06	1.02895e+07	6.26689e+06	3.29172e+07	1.38498e+07	2.68616e+07	4.05689e+06	2.44611e+06	4.977e+06	High	High	High	High	High	High	0	High	1.09842e-09	3.9472e-11
O23717	Proteasome subunit beta type-5-A OS=Arabidopsis thaliana OX=3702 GN=PBE1 PE=1 SV=1	70	13	75	4	274	29.6	2096	1.072	1.8002e+07	2.1878e+07	2.06049e+07	2.39658e+07	2.31139e+07	1.98645e+07	1.60666e+07	1.65096e+07	2.06049e+07	1.6563e+07	5.49487e+06	1.57758e+07	High	High	High	High	High	High	0	High	0.891512	0.386034
P14671	Tryptophan synthase beta chain 1, chloroplastic OS=Arabidopsis thaliana OX=3702 GN=TSB1 PE=2 SV=1	54	21	114	7	470	50.9	2091	0.851	4.71321e+07	5.39704e+07	5.00898e+07	4.72633e+07	4.46783e+07	4.32368e+07	4.20649e+07	4.07272e+07	5.00898e+07	3.26642e+07	1.06214e+07	3.43376e+07	High	High	High	High	High	High	0	High	0.905926	0.44747
Q9LVW7	Carbamoyl-phosphate synthase small chain, chloroplastic OS=Arabidopsis thaliana OX=3702 GN=CARA PE=1 SV=1	40	12	70	12	430	47	2090	0.722	5.59378e+07	5.63803e+07	6.00389e+07	4.07416e+07	4.15221e+07	4.75128e+07	4.9924e+07	4.25458e+07	6.00389e+07	2.81569e+07	9.87103e+06	3.77334e+07	High	High	High	High	High	High	0	High	0.406775	0.0605372
O81235	Superoxide dismutase [Mn] 1, mitochondrial OS=Arabidopsis thaliana OX=3702 GN=MSD1 PE=1 SV=2	58	12	98	12	231	25.4	2088	1.025	1.29211e+08	1.19242e+08	1.03998e+08	1.28258e+08	9.84564e+07	1.16119e+08	1.15319e+08	8.99829e+07	1.03998e+08	8.86403e+07	2.3406e+07	9.22183e+07	High	High	High	High	High	High	0	High	0.976315	0.753738
P51412	50S ribosomal protein L21, chloroplastic OS=Arabidopsis thaliana OX=3702 GN=RPL21 PE=2 SV=1	44	10	95	10	220	24	2087	1.065	1.72756e+08	1.79363e+08	1.76263e+08	1.92632e+08	1.75052e+08	1.78532e+08	1.54183e+08	1.35351e+08	1.76263e+08	1.3313e+08	4.16151e+07	1.41785e+08	High	High	High	High	High	High	0	High	0.93541	0.558771
Q9FE58	60S ribosomal protein L22-3 OS=Arabidopsis thaliana OX=3702 GN=RPL22C PE=2 SV=1	51	9	82	2	124	14	2082	1.085	8.08983e+06	8.45327e+06	7777745	8.71523e+06	9.54368e+06	8.43902e+06	7220094	6.37902e+06	7777745	6.02319e+06	2.26882e+06	6.70205e+06	High	High	High	High	High	High	0	High	0.886926	0.37281
Q8LD27	Proteasome subunit beta type-6 OS=Arabidopsis thaliana OX=3702 GN=PBA1 PE=1 SV=2	52	12	72	12	233	25.1	2078	1.084	1.05396e+08	1.20633e+08	9.75115e+07	1.26046e+08	1.08282e+08	1.13179e+08	9.40644e+07	9.10322e+07	9.75115e+07	8.71117e+07	2.57419e+07	8.98839e+07	High	High	High	High	High	High	0	High	0.914258	0.475669
Q9FJ95	Sorbitol dehydrogenase OS=Arabidopsis thaliana OX=3702 GN=SDH PE=1 SV=1	71	17	92	17	364	39.2	2074	0.868	1.18237e+08	1.08659e+08	1.26566e+08	1.02404e+08	8.22865e+07	1.09617e+08	1.05525e+08	8.19967e+07	1.26566e+08	7.07722e+07	1.9562e+07	8.70552e+07	High	High	High	High	High	High	0	High	0.892506	0.392104
Q5XF33	Magnesium-chelatase subunit ChlI-2, chloroplastic OS=Arabidopsis thaliana OX=3702 GN=CHLI2 PE=1 SV=1	57	19	133	8	418	46.1	2069	0.651	2.75623e+07	2.85815e+07	2.30622e+07	1.78231e+07	1.69011e+07	1.904e+07	2.45991e+07	2.15682e+07	2.30622e+07	1.23177e+07	4.01789e+06	1.51211e+07	High	High	High	High	High	High	0	High	0.168724	0.0162512
P46286	60S ribosomal protein L8-1 OS=Arabidopsis thaliana OX=3702 GN=RPL8A PE=1 SV=2	65	15	120	3	258	27.8	2067	0.844	5.58512e+07	7.04382e+07	6.17959e+07	5.65312e+07	6.37832e+07	5.88672e+07	4.98466e+07	53154202	6.17959e+07	3.90693e+07	1.51632e+07	4.67508e+07	High	High	High	High	High	High	0	High	0.862605	0.339118
Q9FZ76	60S ribosomal protein L6-1 OS=Arabidopsis thaliana OX=3702 GN=RPL6A PE=2 SV=1	57	18	119	7	233	26.1	2064	0.749	6.41971e+07	5.73396e+07	74944494	4.57218e+07	4.54182e+07	4.94019e+07	5.72953e+07	4.32697e+07	74944494	31598833	1.07973e+07	3.92337e+07	High	High	High	High	High	High	0	High	0.471831	0.0804683
P68209	Succinate--CoA ligase [ADP-forming] subunit alpha-1, mitochondrial OS=Arabidopsis thaliana OX=3702 GN=At5g08300 PE=1 SV=1	46	13	96	5	347	36.1	2062	0.957	5.50459e+07	5.58493e+07	5.46945e+07	5.36703e+07	4.17315e+07	5.45305e+07	4.91279e+07	4.21451e+07	5.46945e+07	3.70921e+07	9.92081e+06	4.33067e+07	High	High	High	High	High	High	0	High	0.995462	0.947527
Q9SU63	Aldehyde dehydrogenase family 2 member B4, mitochondrial OS=Arabidopsis thaliana OX=3702 GN=ALDH2B4 PE=1 SV=1	45	19	81	17	538	58.6	2060	0.862	7.42638e+07	9.1909e+07	9.9016e+07	8.03753e+07	6.81852e+07	9.75668e+07	6.62797e+07	6.93565e+07	9.9016e+07	5.55482e+07	1.62097e+07	7.7485e+07	High	High	High	High	High	High	0	High	0.880261	0.36429
Q9SIM4	60S ribosomal protein L14-1 OS=Arabidopsis thaliana OX=3702 GN=RPL14A PE=2 SV=1	49	9	96	3	134	15.5	2060	1.102	3.15092e+07	3.14627e+07	3.19932e+07	3.46419e+07	3.37338e+07	3.43295e+07	2.81216e+07	2.37424e+07	3.19932e+07	2.39414e+07	8019526	2.72636e+07	High	High	High	High	High	High	0	High	0.792446	0.255158
Q8L4N1	Universal stress protein PHOS34 OS=Arabidopsis thaliana OX=3702 GN=PHOS34 PE=1 SV=1	54	13	99	11	260	28.1	2056	1.098	3.97656e+07	3.70047e+07	3.2528e+07	3.41727e+07	3.47861e+07	3.78098e+07	3.54904e+07	2.79245e+07	3.2528e+07	2.36171e+07	8.26969e+06	3.00276e+07	High	High	High	High	High	High	0	High	0.820915	0.279713
Q42529	Tryptophan synthase alpha chain, chloroplastic OS=Arabidopsis thaliana OX=3702 GN=TSA1 PE=1 SV=1	47	8	48	8	312	33.2	2054	0.666	3.37969e+07	3.76629e+07	3.44463e+07	2.39404e+07	2.17587e+07	2.44378e+07	3.01634e+07	2.84212e+07	3.44463e+07	1.65455e+07	5.17269e+06	1.94079e+07	High	High	High	High	High	High	0	High	0.168398	0.0161702
Q9FXT6	Peroxisomal membrane protein PEX14 OS=Arabidopsis thaliana OX=3702 GN=PEX14 PE=1 SV=2	40	12	47	12	507	55.6	2052	0.961	1.03123e+07	1.17563e+07	1.02813e+07	1.16025e+07	9.89642e+06	1.15257e+07	9.20366e+06	8.87158e+06	1.02813e+07	8.01861e+06	2.35267e+06	9.1534e+06	High	High	High	High	High	High	0	High	0.995462	0.883478
Q39172	NADPH-dependent oxidoreductase 2-alkenal reductase OS=Arabidopsis thaliana OX=3702 GN=AER PE=1 SV=1	74	18	83	12	345	38.1	2051	0.949	2.42725e+07	2.39836e+07	2.83682e+07	2.68655e+07	2.56713e+07	2.32764e+07	2.1663e+07	1.80985e+07	2.83682e+07	1.85671e+07	6.10284e+06	1.84855e+07	High	High	High	High	High	High	0	High	0.995462	0.928155
Q1JPL7	Pectinesterase/pectinesterase inhibitor 18 OS=Arabidopsis thaliana OX=3702 GN=PME18 PE=1 SV=3	29	14	85	14	557	61.6	2050	1.112	9.73109e+07	9.58963e+07	105604922	1.11714e+08	9.86439e+07	1.1109e+08	8.6849e+07	7.23655e+07	105604922	7.72065e+07	2.34506e+07	8.82247e+07	High	High	High	High	High	High	0	High	0.886926	0.374459
Q9FLW9	Plastidial pyruvate kinase 2 OS=Arabidopsis thaliana OX=3702 GN=PKP2 PE=1 SV=1	53	22	108	20	579	63.5	2049	0.776	8.43089e+07	7.65928e+07	9.15767e+07	6.60467e+07	5.88302e+07	6.42325e+07	7.52448e+07	57798574	9.15767e+07	4.56456e+07	1.39857e+07	5.10117e+07	High	High	High	High	High	High	0	High	0.532396	0.0986383
Q9FF55	Protein disulfide isomerase-like 1-4 OS=Arabidopsis thaliana OX=3702 GN=PDIL1-4 PE=1 SV=1	43	19	126	19	597	66.3	2045	0.92	1.09386e+08	1.34079e+08	1.26835e+08	1.14357e+08	1.21055e+08	1.18637e+08	9.76256e+07	1.01179e+08	1.26835e+08	7.9033e+07	2.87784e+07	9.42185e+07	High	High	High	High	High	High	0	High	0.972442	0.654806
Q9SQT8	Bifunctional 3-dehydroquinate dehydratase/shikimate dehydrogenase, chloroplastic OS=Arabidopsis thaliana OX=3702 GN=EMB3004 PE=1 SV=1	44	20	85	20	603	65.8	2044	0.867	3.7633e+07	3.9044e+07	4.03144e+07	3.24286e+07	3.54303e+07	3.56034e+07	3.3587e+07	2.94634e+07	4.03144e+07	2.24117e+07	8.42284e+06	2.82753e+07	High	High	High	High	High	High	0	High	0.938438	0.569585
Q8LER3	Probable xyloglucan endotransglucosylase/hydrolase protein 7 OS=Arabidopsis thaliana OX=3702 GN=XTH7 PE=2 SV=2	51	10	62	10	293	33.7	2039	1.162	3.19986e+07	2.58936e+07	3.69351e+07	3.9472e+07	3.2593e+07	3.75996e+07	2.85585e+07	1.95399e+07	3.69351e+07	2.72795e+07	7.74831e+06	2.98606e+07	High	High	High	High	High	High	0	High	0.605207	0.134233
P55826	Protoporphyrinogen oxidase 1, chloroplastic OS=Arabidopsis thaliana OX=3702 GN=PPOX1 PE=1 SV=1	47	17	94	17	537	57.7	2037	0.857	6.84224e+07	6.4419e+07	6.56922e+07	5.39463e+07	5.27871e+07	5.91936e+07	6.10663e+07	4.8612e+07	6.56922e+07	3.72828e+07	1.25491e+07	4.701e+07	High	High	High	High	High	High	0	High	0.89305	0.39817
Q9SAK4	Succinate-semialdehyde dehydrogenase, mitochondrial OS=Arabidopsis thaliana OX=3702 GN=ALDH5F1 PE=1 SV=2	39	16	72	16	528	56.5	2035	1.026	7.13694e+07	5.47022e+07	6.10761e+07	5.73798e+07	5.7335e+07	5.84764e+07	6.36965e+07	4.12795e+07	6.10761e+07	3.96557e+07	1.36302e+07	4.64404e+07	High	High	High	High	High	High	0	High	0.972442	0.709344
Q8VYV7	3-dehydroquinate synthase, chloroplastic OS=Arabidopsis thaliana OX=3702 GN=DHQS PE=1 SV=1	45	16	73	16	442	48	2034	0.798	5.52379e+07	5.70226e+07	5.61279e+07	4.64527e+07	3.88113e+07	4.75372e+07	4.92992e+07	4.30305e+07	5.61279e+07	3.21039e+07	9.22661e+06	3.77528e+07	High	High	High	High	High	High	0	High	0.751951	0.21789
P17597	Acetolactate synthase, chloroplastic OS=Arabidopsis thaliana OX=3702 GN=ALS PE=1 SV=1	40	19	97	19	670	72.5	2033	0.695	7.40449e+07	7.59488e+07	8.07008e+07	5.42754e+07	5.5297e+07	5.83544e+07	6.60844e+07	5.73126e+07	8.07008e+07	3.75103e+07	1.31457e+07	46343555	High	High	High	High	High	High	0	High	0.205752	0.0209085
P30186	Proteasome subunit alpha type-7-A OS=Arabidopsis thaliana OX=3702 GN=PAD1 PE=1 SV=1	54	11	75	2	250	27.3	2032	1.132	1.95122e+07	1.78522e+07	20332881	1.99994e+07	2.11548e+07	2.36164e+07	1.74145e+07	13471675	20332881	1.38218e+07	5.02912e+06	18755505	High	High	High	High	High	High	0	High	0.742279	0.209556
Q1EBV4	Protein DNA-DAMAGE INDUCIBLE 1 OS=Arabidopsis thaliana OX=3702 GN=DDI1 PE=1 SV=1	50	13	61	13	414	45.3	2016	0.981	2.58104e+07	2.51889e+07	2.66655e+07	2.62056e+07	2.58139e+07	2.66634e+07	2.30355e+07	1.90081e+07	2.66655e+07	1.8111e+07	6.13673e+06	2.11754e+07	High	High	High	High	High	High	0	High	0.97441	0.731597
Q93ZM7	Chaperonin CPN60-like 2, mitochondrial OS=Arabidopsis thaliana OX=3702 GN=At3g13860 PE=1 SV=2	39	18	79	18	572	60.4	2016	0.814	3.84273e+07	3.744e+07	3.97765e+07	3.14988e+07	2.89484e+07	3.23353e+07	3.4296e+07	2.82531e+07	3.97765e+07	2.17691e+07	6.88191e+06	2.56799e+07	High	High	High	High	High	High	0	High	0.851349	0.315944
Q07473	Chlorophyll a-b binding protein CP29.1, chloroplastic OS=Arabidopsis thaliana OX=3702 GN=LHCB4.1 PE=1 SV=1	40	10	92	5	290	31.1	2014	0.927	1.95876e+08	1.82741e+08	2.26111e+08	1.70613e+08	1.61913e+08	1.88332e+08	1.74817e+08	1.37901e+08	2.26111e+08	1.17912e+08	3.84916e+07	1.49568e+08	High	High	High	High	High	High	0	High	0.972442	0.695256
P42801	Inositol-3-phosphate synthase isozyme 1 OS=Arabidopsis thaliana OX=3702 GN=IPS1 PE=1 SV=3	44	15	88	8	511	56.5	2012	0.674	2.43811e+07	2.21293e+07	2.14321e+07	1.48814e+07	1.34859e+07	1.7378e+07	2.17599e+07	1.66993e+07	2.14321e+07	1.02847e+07	3.20601e+06	1.38011e+07	High	High	High	High	High	High	0	High	0.250421	0.0278082
Q8LE52	Glutathione S-transferase DHAR3, chloroplastic OS=Arabidopsis thaliana OX=3702 GN=DHAR3 PE=1 SV=1	56	15	139	15	258	28.5	2012	0.827	2.13476e+08	2.08695e+08	1.88307e+08	1.68065e+08	1.50263e+08	1.58558e+08	1.90525e+08	1.57486e+08	1.88307e+08	1.16151e+08	3.5722e+07	1.25922e+08	High	High	High	High	High	High	0	High	0.766064	0.228804
P28769	T-complex protein 1 subunit alpha OS=Arabidopsis thaliana OX=3702 GN=CCT1 PE=1 SV=1	53	22	104	22	545	59.2	2012	0.984	1.4817e+08	1.46754e+08	1.73922e+08	1.40417e+08	1.23616e+08	1.50197e+08	1.3224e+08	1.10744e+08	1.73922e+08	9.70438e+07	2.93872e+07	1.19283e+08	High	High	High	High	High	High	0	High	0.999894	0.979149
P41916	GTP-binding nuclear protein Ran-1 OS=Arabidopsis thaliana OX=3702 GN=RAN1 PE=1 SV=1	87	15	117	15	221	25.3	2009	0.948	1.86355e+08	1.79624e+08	1.98008e+08	1.80365e+08	1.42127e+08	1.81334e+08	1.6632e+08	1.35548e+08	1.98008e+08	1.24652e+08	3.37877e+07	1.4401e+08	High	High	High	High	High	High	0	High	0.981575	0.810856
O82291	Probable plastid-lipid-associated protein 3, chloroplastic OS=Arabidopsis thaliana OX=3702 GN=PAP3 PE=1 SV=1	36	12	80	12	376	40.5	2005	1.062	9.94187e+07	9.58887e+07	9.90068e+07	9.26968e+07	8.22733e+07	9.36764e+07	88730192	7.23597e+07	9.90068e+07	6.40637e+07	1.95588e+07	7.43953e+07	High	High	High	High	High	High	0	High	0.938438	0.569831
F4K410	Putative elongation factor TypA-like SVR3, chloroplastic OS=Arabidopsis thaliana OX=3702 GN=SVR3 PE=1 SV=1	29	14	69	14	675	74.3	2002	0.571	5.26714e+07	5.05245e+07	6.02401e+07	2.90052e+07	3.11482e+07	3.73981e+07	4.70087e+07	3.81269e+07	6.02401e+07	2.00458e+07	7.40486e+06	29700559	High	High	High	High	High	High	0	High	0.0124106	0.000706726
Q06588	1-aminocyclopropane-1-carboxylate oxidase 4 OS=Arabidopsis thaliana OX=3702 GN=ACO4 PE=1 SV=2	53	12	75	9	323	36.7	1998	0.846	5.0213e+07	4.44301e+07	4.29678e+07	3.83491e+07	3.11937e+07	4.16554e+07	4.48146e+07	3.35279e+07	4.29678e+07	2.65035e+07	7.41567e+06	3.30816e+07	High	High	High	High	High	High	0	High	0.905926	0.446707
Q9ZW85	3-isopropylmalate dehydratase small subunit 1 OS=Arabidopsis thaliana OX=3702 GN=SSU1 PE=1 SV=1	50	9	54	7	251	26.8	1992	0.744	8.6331e+07	8.50208e+07	8.23449e+07	6.7508e+07	5.9947e+07	6.25712e+07	7.70496e+07	6.41585e+07	8.23449e+07	4.66555e+07	1.42512e+07	4.96924e+07	High	High	High	High	High	High	0	High	0.368068	0.0510125
Q9C8E6	Protein PLASTID MOVEMENT IMPAIRED 1 OS=Arabidopsis thaliana OX=3702 GN=PMI1 PE=1 SV=1	32	19	66	19	843	93.8	1990	1.03	1.50298e+07	1.61613e+07	1.55281e+07	1.77028e+07	1.91744e+07	1.86652e+07	1.34139e+07	1.21957e+07	1.55281e+07	1.22346e+07	4.55833e+06	1.48234e+07	High	High	High	High	High	High	0	High	0.924959	0.534256
Q94CE4	Beta carbonic anhydrase 4 OS=Arabidopsis thaliana OX=3702 GN=BCA4 PE=1 SV=1	65	16	90	16	280	30.8	1983	0.93	1.02235e+08	1.03478e+08	1.12435e+08	9.33252e+07	9.66306e+07	1.04423e+08	9.12442e+07	7.80868e+07	1.12435e+08	6.4498e+07	2.2972e+07	8.29298e+07	High	High	High	High	High	High	0	High	0.972442	0.710958
Q9ZPX5	Succinate dehydrogenase [ubiquinone] flavoprotein subunit 2, mitochondrial OS=Arabidopsis thaliana OX=3702 GN=SDH1-2 PE=1 SV=1	26	10	49	1	632	69.3	1982														Not Found	Not Found	Not Found	Not Found	Not Found	High	0	High
Q9XJ27	30S ribosomal protein S9, chloroplastic OS=Arabidopsis thaliana OX=3702 GN=RPS9 PE=2 SV=1	38	7	66	7	208	22.6	1971	0.989	1.39993e+08	1.31429e+08	1.43062e+08	1.51593e+08	1.26843e+08	1.3496e+08	1.24942e+08	9.9179e+07	1.43062e+08	1.04768e+08	3.01544e+07	107181488	High	High	High	High	High	High	0	High	0.995462	0.952213
Q39061	RNA-binding protein CP33, chloroplastic OS=Arabidopsis thaliana OX=3702 GN=CP33 PE=2 SV=1	37	9	73	9	329	35.7	1968	0.806	7.64583e+07	9.7194e+07	8.31915e+07	5.49355e+07	7.84604e+07	5.44696e+07	6.82382e+07	7.33447e+07	8.31915e+07	3.79665e+07	1.86524e+07	4.32583e+07	High	High	High	High	High	High	0	High	0.679998	0.168098
P56777	Photosystem II CP47 reaction center protein OS=Arabidopsis thaliana OX=3702 GN=psbB PE=1 SV=1	25	11	61	11	508	56	1955	0.865	9.62937e+07	7.04624e+07	1.26967e+08	7.52821e+07	6.27049e+07	8.14681e+07	8.59412e+07	5.31725e+07	1.26967e+08	5.20282e+07	1.49068e+07	6.46998e+07	High	High	High	High	High	High	0	High	0.886926	0.375568
Q9C500	WPP domain-containing protein 2 OS=Arabidopsis thaliana OX=3702 GN=WPP2 PE=1 SV=1	51	8	42	5	180	19.1	1953	1.148	1.86511e+07	1.99485e+07	1.68324e+07	2.02197e+07	2.79278e+07	1.9109e+07	1.66459e+07	1.50536e+07	1.68324e+07	1.3974e+07	6.63927e+06	1.51758e+07	High	High	High	High	High	High	0	High	0.694401	0.176621
Q9ASV6	30S ribosomal protein S20, chloroplastic OS=Arabidopsis thaliana OX=3702 GN=RPS20 PE=2 SV=1	31	9	72	9	202	21.8	1950	0.95	9.92691e+07	9.22963e+07	9.45714e+07	8.49989e+07	9.08249e+07	9.49561e+07	8.85967e+07	6.96488e+07	9.45714e+07	5.87436e+07	2.15918e+07	7.54116e+07	High	High	High	High	High	High	0	High	0.981869	0.826813
P51414	60S ribosomal protein L26-1 OS=Arabidopsis thaliana OX=3702 GN=RPL26A PE=2 SV=2	51	13	101	13	146	16.9	1942	0.998	2.23988e+08	2.1673e+08	2.30463e+08	2.38829e+08	1.62713e+08	2.3177e+08	1.99907e+08	1.6355e+08	2.30463e+08	1.65057e+08	3.86817e+07	1.84065e+08	High	High	High	High	High	High	0	High	0.995462	0.901618
Q9SKZ1	Transcription factor Pur-alpha 1 OS=Arabidopsis thaliana OX=3702 GN=PURA1 PE=1 SV=2	41	10	50	10	296	32.2	1942	1.205	2.74935e+07	2.81538e+07	2.38338e+07	3.18869e+07	2.87729e+07	3.08112e+07	2.45376e+07	2.12455e+07	2.38338e+07	2.20374e+07	6.84017e+06	2.44695e+07	High	High	High	High	High	High	0	High	0.425755	0.06634
Q9SN95	UDP-glucuronic acid decarboxylase 5 OS=Arabidopsis thaliana OX=3702 GN=UXS5 PE=2 SV=1	69	18	110	4	341	38.4	1941	1.066	4.829e+06	4.99838e+06	4.40732e+06	4.76137e+06	4.93592e+06	4.80753e+06	4.30984e+06	3.77188e+06	4.40732e+06	3.29063e+06	1.17341e+06	3.81801e+06	High	High	High	High	High	High	0	High	0.90784	0.456447
Q9FI53	Fumarate hydratase 2 OS=Arabidopsis thaliana OX=3702 GN=FUM2 PE=1 SV=1	31	11	61	1	499	54	1938	0.855	5.21828e+06	4.32384e+06	4.35166e+06	3.77719e+06	3.69875e+06	4.20233e+06	4.65726e+06	3.26286e+06	4.35166e+06	2.61045e+06	879302	3.33738e+06	High	High	High	High	High	High	0	High	0.967629	0.634064
Q39250	Actin-depolymerizing factor 1 OS=Arabidopsis thaliana OX=3702 GN=ADF1 PE=1 SV=1	42	4	34	1	139	16.1	1937	0.01	667467	705271					595707	532213					High	Peak Found	High	Peak Found	High	Peak Found	0	High	3.03125e-16	1e-17
Q38884	Eukaryotic translation initiation factor 3 subunit I OS=Arabidopsis thaliana OX=3702 GN=TIF3I1 PE=2 SV=2	70	17	116	17	328	36.4	1935	0.875	1.71561e+08	1.7091e+08	1.66412e+08	1.90767e+08	1.33189e+08	1.78291e+08	1.53117e+08	1.28973e+08	1.66412e+08	1.31841e+08	3.16629e+07	1.41594e+08	High	High	High	High	High	High	0	High	0.89537	0.422416
O04450	T-complex protein 1 subunit epsilon OS=Arabidopsis thaliana OX=3702 GN=CCT5 PE=1 SV=1	47	17	97	17	535	59.3	1932	0.857	7.46889e+07	7.02724e+07	7.6681e+07	6.77614e+07	5.40787e+07	6.97733e+07	6.66591e+07	5.30291e+07	7.6681e+07	4.68306e+07	1.28561e+07	5.54121e+07	High	High	High	High	High	High	0	High	0.87043	0.344839
Q8RX72	Leucine aminopeptidase 3, chloroplastic OS=Arabidopsis thaliana OX=3702 GN=LAP3 PE=2 SV=1	27	10	67	2	581	61.3	1928	0.69	1.99515e+06	2.09839e+06	1.73403e+06	1.37125e+06	733690	1.32125e+06	1.78065e+06	1.58349e+06	1.73403e+06	947683	174420	1.0493e+06	High	High	High	High	High	Peak Found	0	High	0.691126	0.174503
Q8LFC0	Isocitrate dehydrogenase [NAD] regulatory subunit 1, mitochondrial OS=Arabidopsis thaliana OX=3702 GN=IDH1 PE=1 SV=2	25	6	48	3	367	39.6	1926	0.998	6.33289e+06	6.20096e+06	5.48644e+06	5.47305e+06	9.55954e+06	1.31697e+07	5652045	4.67938e+06	5.48644e+06	3.78248e+06	2.27259e+06	1.0459e+07	High	High	High	High	High	High	0	High	0.972442	0.701752
Q94JQ4	Reactive Intermediate Deaminase A, chloroplastic OS=Arabidopsis thaliana OX=3702 GN=RIDA PE=1 SV=1	61	10	74	10	187	19.8	1926	0.992	2.15669e+08	2.18922e+08	1.84843e+08	2.27204e+08	1.87473e+08	1.92404e+08	1.92483e+08	1.65203e+08	1.84843e+08	1.57023e+08	4.45679e+07	1.52802e+08	High	High	High	High	High	High	0	High	0.995462	0.9354
P05466	3-phosphoshikimate 1-carboxyvinyltransferase, chloroplastic OS=Arabidopsis thaliana OX=3702 GN=At2g45300 PE=2 SV=3	34	15	72	15	520	55.7	1922	0.687	8.26466e+07	7.58345e+07	8.62105e+07	5.73481e+07	5.31534e+07	6.13917e+07	7.37613e+07	5.72264e+07	8.62105e+07	3.96338e+07	1.26362e+07	4.87557e+07	High	High	High	High	High	High	0	High	0.13519	0.0123045
Q9C5C2	Myrosinase 2 OS=Arabidopsis thaliana OX=3702 GN=TGG2 PE=1 SV=1	43	17	108	16	547	62.7	1917	1.099	7.95474e+07	6.88217e+07	8.67904e+07	8.41854e+07	8.18669e+07	8.79499e+07	7.09952e+07	5.19344e+07	8.67904e+07	5.81814e+07	1.94622e+07	6.98475e+07	High	High	High	High	High	High	0	High	0.894637	0.419076
O82399	Malate dehydrogenase 1, peroxisomal OS=Arabidopsis thaliana OX=3702 GN=PMDH1 PE=1 SV=1	38	9	74	8	354	37.4	1908	0.925	2.16501e+07	1.91179e+07	2.18924e+07	2.12699e+07	1.70276e+07	1.87195e+07	1.93225e+07	1.44268e+07	2.18924e+07	1.46998e+07	4.04798e+06	1.48665e+07	High	High	High	High	High	High	0	High	0.995462	0.916033
Q8VZB9	60S ribosomal protein L10a-1 OS=Arabidopsis thaliana OX=3702 GN=RPL10AA PE=1 SV=1	53	12	96	4	216	24.5	1905	0.769	2.39265e+07	2.50446e+07	2.73956e+07	2.34739e+07	1.49865e+07	2.11417e+07	2.13542e+07	1.88992e+07	2.73956e+07	1.6223e+07	3.56273e+06	1.67902e+07	High	High	High	High	High	High	0	High	0.723124	0.198578
O81644	Villin-2 OS=Arabidopsis thaliana OX=3702 GN=VLN2 PE=1 SV=2	37	23	85	19	976	107.8	1900	0.996	2.69055e+07	2.71327e+07	3.0417e+07	2.61456e+07	2.86827e+07	2.97742e+07	2.40129e+07	2.04749e+07	3.0417e+07	1.80695e+07	6.81874e+06	2.36459e+07	High	High	High	High	High	High	0	High	0.968986	0.644875
Q94C48	Protein WVD2-like 5 OS=Arabidopsis thaliana OX=3702 GN=WDL5 PE=1 SV=1	34	10	58	10	437	47.5	1897	1.007	1.17291e+07	1.0341e+07	1.02657e+07	1.15638e+07	1.06153e+07	1.07787e+07	1.04681e+07	7.80358e+06	1.02657e+07	7.99187e+06	2.52356e+06	8.56017e+06	High	High	High	High	High	High	0	High	0.972442	0.665289
Q9SI20	Elongation factor 1-delta 2 OS=Arabidopsis thaliana OX=3702 GN=At2g18110 PE=1 SV=1	73	16	116	9	231	25.3	1894	1.046	3.51096e+07	3.68076e+07	3.62068e+07	4.61554e+07	4.3854e+07	3.80362e+07	3.13349e+07	2.77758e+07	3.62068e+07	3.18984e+07	1.04254e+07	3.02073e+07	High	High	High	High	High	High	0	High	0.917563	0.517549
P42760	Glutathione S-transferase F6 OS=Arabidopsis thaliana OX=3702 GN=GSTF6 PE=2 SV=2	75	16	136	8	208	23.5	1885	0.883	8.68552e+07	7.75239e+07	7.08807e+07	7.59711e+07	5.70272e+07	7.32508e+07	7.75174e+07	5.85013e+07	7.08807e+07	5.25044e+07	1.35571e+07	5.81739e+07	High	High	High	High	High	High	0	High	0.909344	0.46234
Q8LPJ5	Isocitrate dehydrogenase [NADP], chloroplastic/mitochondrial OS=Arabidopsis thaliana OX=3702 GN=At5g14590 PE=1 SV=1	42	18	112	13	485	54.2	1874	0.836	2.33059e+07	2.18202e+07	2.67713e+07	1.93755e+07	1.75456e+07	2.26637e+07	2.08003e+07	1.6466e+07	2.67713e+07	1.33906e+07	4.17111e+06	1.79989e+07	High	High	High	High	High	High	0	High	0.905926	0.447636
Q9LW85	MAR-binding filament-like protein 1 OS=Arabidopsis thaliana OX=3702 GN=MFP1 PE=2 SV=2	30	21	101	21	726	81.9	1873	0.859	9.00726e+07	8.60015e+07	8.39689e+07	7.62811e+07	6.84623e+07	7.90812e+07	8.03889e+07	6.48986e+07	8.39689e+07	5.27186e+07	1.62755e+07	6.28042e+07	High	High	High	High	High	High	0	High	0.874479	0.352363
P59233	Ubiquitin-40S ribosomal protein S27a-3 OS=Arabidopsis thaliana OX=3702 GN=RPS27AC PE=2 SV=2	52	9	74	5	157	17.8	1872	0.671	9.51015e+07	1.00146e+08	1.07991e+08	6.99634e+07	6.42767e+07	8.03838e+07	8.48772e+07	7.55724e+07	1.07991e+08	4.83524e+07	1.52805e+07	6.38387e+07	High	High	High	High	High	High	0	High	0.0907073	0.00751067
Q9SIP1	Stress-response A/B barrel domain-containing protein UP3 OS=Arabidopsis thaliana OX=3702 GN=UP3 PE=1 SV=1	49	10	67	10	263	28.8	1870	0.937	1.01702e+08	1.03991e+08	9.24945e+07	9.27672e+07	7.38146e+07	8.95771e+07	9.07676e+07	7.84738e+07	9.24945e+07	6.41123e+07	1.75479e+07	7.11398e+07	High	High	High	High	High	High	0	High	0.976315	0.748074
P59230	60S ribosomal protein L10a-2 OS=Arabidopsis thaliana OX=3702 GN=RPL10AB PE=1 SV=1	52	11	95	5	216	24.4	1864	0.769	3.08768e+07	2.86488e+07	3.28866e+07	2.32786e+07	2.1063e+07	2.67058e+07	2.75573e+07	2.1619e+07	3.28866e+07	1.60881e+07	5.0073e+06	2.1209e+07	High	High	High	High	High	High	0	High	0.717402	0.192786
O82204	60S ribosomal protein L28-1 OS=Arabidopsis thaliana OX=3702 GN=RPL28A PE=1 SV=1	48	6	63	5	143	15.9	1861	1.012	1.36317e+08	1.18602e+08	140973635	1.27178e+08	1.1324e+08	1.33898e+08	121661570	8.94999e+07	140973635	8.78942e+07	2.69206e+07	106338404	High	High	High	High	High	High	0	High	0.981575	0.821197
O22607	WD-40 repeat-containing protein MSI4 OS=Arabidopsis thaliana OX=3702 GN=MSI4 PE=1 SV=3	39	12	53	12	507	55.7	1858	0.867	2.17719e+07	2.00389e+07	2.14279e+07	1.6471e+07	1.53702e+07	2.00693e+07	1.94312e+07	1.51218e+07	2.14279e+07	1.13833e+07	3.65395e+06	1.59385e+07	High	High	High	High	High	High	0	High	0.948039	0.587254
Q8W593	Probable lactoylglutathione lyase, chloroplastic OS=Arabidopsis thaliana OX=3702 GN=At1g67280 PE=1 SV=1	40	13	94	11	350	39.1	1856	0.785	9.49999e+07	9.48944e+07	8.9202e+07	6.98244e+07	6.00068e+07	6.97608e+07	8.47865e+07	7.16094e+07	8.9202e+07	4.82563e+07	1.42654e+07	5.54022e+07	High	High	High	High	High	High	0	High	0.57904	0.116559
Q96321	Importin subunit alpha-1 OS=Arabidopsis thaliana OX=3702 GN=IMPA1 PE=1 SV=2	51	17	89	10	532	58.6	1853	0.76	1.92531e+07	1.9383e+07	2.08816e+07	1.45536e+07	1.34612e+07	1.54587e+07	1.71832e+07	1.46269e+07	2.08816e+07	1.00581e+07	3.20012e+06	1.22769e+07	High	High	High	High	High	High	0	High	0.668697	0.161117
P49692	60S ribosomal protein L7a-1 OS=Arabidopsis thaliana OX=3702 GN=RPL7AA PE=2 SV=2	51	15	113	4	257	29.1	1849	0.897	2.05156e+07	2.62374e+07	2.66217e+07	2.23083e+07	1.57528e+07	2.397e+07	1.831e+07	1.97993e+07	2.66217e+07	1.54175e+07	3.74492e+06	1.90363e+07	High	High	High	High	High	High	0	High	0.981575	0.791765
Q84W65	SufE-like protein 1, chloroplastic/mitochondrial OS=Arabidopsis thaliana OX=3702 GN=SUFE1 PE=1 SV=2	41	10	55	10	371	40.8	1846	0.863	2.86041e+07	2.8956e+07	2.91379e+07	3.4932e+07	2.9456e+07	2.4788e+07	2.55289e+07	2.18508e+07	2.91379e+07	2.41419e+07	7.00257e+06	1.9686e+07	High	High	High	High	High	High	0	High	0.943262	0.581794
O22773	Thylakoid lumenal 16.5 kDa protein, chloroplastic OS=Arabidopsis thaliana OX=3702 GN=At4g02530 PE=1 SV=3	52	9	61	9	216	23.6	1838	1.082	1.67825e+08	1.84023e+08	1.39545e+08	1.87008e+08	1.77261e+08	1.7227e+08	1.49782e+08	1.38867e+08	1.39545e+08	1.29243e+08	4.21403e+07	1.36812e+08	High	High	High	High	High	High	0	High	0.914768	0.483751
Q9SMU8	Peroxidase 34 OS=Arabidopsis thaliana OX=3702 GN=PER34 PE=1 SV=1	46	12	96	6	353	38.8	1837	0.964	7.51548e+07	7.35663e+07	7.98232e+07	6.7981e+07	6.85053e+07	8.23227e+07	6.7075e+07	5.55147e+07	7.98232e+07	4.69824e+07	1.62857e+07	6.53785e+07	High	High	High	High	High	High	0	High	0.995462	0.908691
Q9S7Y7	Alpha-xylosidase 1 OS=Arabidopsis thaliana OX=3702 GN=XYL1 PE=1 SV=1	25	16	93	16	915	102.3	1836	1.029	3.70106e+07	4.13206e+07	5.19568e+07	4.78861e+07	4.39124e+07	4.96447e+07	3.30316e+07	3.11814e+07	5.19568e+07	3.30946e+07	1.04393e+07	3.94265e+07	High	High	High	High	High	High	0	High	0.959828	0.614064
Q9LVI9	Dihydropyrimidine dehydrogenase (NADP(+)), chloroplastic OS=Arabidopsis thaliana OX=3702 GN=PYD1 PE=1 SV=1	43	13	71	13	426	46.8	1836	0.925	5.27986e+07	5.32355e+07	5.4764e+07	4.9191e+07	4.83979e+07	5.41806e+07	4.71222e+07	4.01726e+07	5.4764e+07	3.39964e+07	1.15056e+07	4.30288e+07	High	High	High	High	High	High	0	High	0.981575	0.791113
P48641	Glutathione reductase, cytosolic OS=Arabidopsis thaliana OX=3702 GN=At3g24170 PE=1 SV=1	52	21	96	21	499	53.8	1830	1.002	1.24918e+08	1.19925e+08	1.32034e+08	1.17126e+08	1.1068e+08	1.29057e+08	1.11488e+08	9.0498e+07	1.32034e+08	8.09467e+07	2.63119e+07	1.02494e+08	High	High	High	High	High	High	0	High	0.994455	0.874643
Q9C550	2-isopropylmalate synthase 2, chloroplastic OS=Arabidopsis thaliana OX=3702 GN=IPMS2 PE=1 SV=1	42	18	70	4	631	68.1	1822	0.669	1.11917e+06	1.08844e+06	976726	620550	716149	801412	998845	821357	976726	428869	170250	636460	High	High	High	High	High	High	0	High	0.6548	0.154384
Q9ZVL6	UPF0603 protein At1g54780, chloroplastic OS=Arabidopsis thaliana OX=3702 GN=At1g54780 PE=1 SV=1	41	10	79	10	285	31.1	1820	1.205	1.33771e+08	1.2278e+08	1.19272e+08	1.55444e+08	1.34364e+08	1.73802e+08	1.19389e+08	9.26523e+07	1.19272e+08	1.07429e+08	3.19423e+07	138029301	High	High	High	High	High	High	0	High	0.630976	0.145169
Q6ICZ8	Nascent polypeptide-associated complex subunit alpha-like protein 3 OS=Arabidopsis thaliana OX=3702 GN=At5g13850 PE=1 SV=1	53	7	66	3	204	22	1819	1.199	3.68e+07	3.59124e+07	2.22095e+07	3.42564e+07	4.26198e+07	4.75825e+07	3.28436e+07	2.71002e+07	2.22095e+07	2.36749e+07	1.0132e+07	3.77888e+07	High	High	High	High	High	High	0	High	0.579258	0.119989
Q94AM1	Organellar oligopeptidase A, chloroplastic/mitochondrial OS=Arabidopsis thaliana OX=3702 GN=OOP PE=1 SV=1	43	26	110	16	791	88.7	1813	0.95	3.24591e+07	2.92777e+07	3.57425e+07	2.7011e+07	2.34168e+07	3.18093e+07	2.89694e+07	2.20936e+07	3.57425e+07	1.86676e+07	5.56687e+06	2.52621e+07	High	High	High	High	High	High	0	High	0.995462	0.891323
Q9SUI6	Photosystem I reaction center subunit VI-2, chloroplastic OS=Arabidopsis thaliana OX=3702 GN=PSAH2 PE=2 SV=1	53	4	49	1	145	15.3	1813	1.213	9.95949e+06	8.22598e+06	3.47156e+06	7.03398e+06	1.20801e+07	8.74935e+06	8.88874e+06	6.20751e+06	3.47156e+06	4.86125e+06	2.87179e+06	6.9485e+06	High	High	High	High	High	High	0	High	0.561371	0.109406
Q9SW18	Magnesium protoporphyrin IX methyltransferase, chloroplastic OS=Arabidopsis thaliana OX=3702 GN=CHLM PE=1 SV=1	60	17	95	17	312	33.8	1811	1.096	8.53344e+07	7.76636e+07	8.66739e+07	8.43042e+07	6.8602e+07	8.71131e+07	7.61601e+07	5.86067e+07	8.66739e+07	5.82635e+07	1.63087e+07	6.91829e+07	High	High	High	High	High	High	0	High	0.897705	0.429153
Q9SSB5	26S proteasome regulatory subunit 7 homolog A OS=Arabidopsis thaliana OX=3702 GN=RPT1A PE=1 SV=1	58	21	115	21	426	47.8	1809	0.881	7.06072e+07	6.9696e+07	7.68481e+07	6.10245e+07	6.40809e+07	6.54952e+07	6.30162e+07	5.25941e+07	7.68481e+07	4.21747e+07	1.52339e+07	5.20146e+07	High	High	High	High	High	High	0	High	0.906699	0.453483
Q9LFD5	Binding partner of ACD11 1 OS=Arabidopsis thaliana OX=3702 GN=BPA1 PE=1 SV=1	55	11	66	11	259	27.2	1809	1.056	5.91649e+07	5.49064e+07	5.52971e+07	6.04781e+07	5.86807e+07	5.91388e+07	5.28041e+07	4.14336e+07	5.52971e+07	4.1797e+07	1.39501e+07	4.69664e+07	High	High	High	High	High	High	0	High	0.938438	0.569886
F4ICX9	TSK-associating protein 1 OS=Arabidopsis thaliana OX=3702 GN=TSA1 PE=1 SV=1	31	17	56	16	759	84.3	1806	1.143	1.40382e+07	1.34872e+07	1.43232e+07	1.52797e+07	1.4149e+07	1.69694e+07	1.25289e+07	1.01777e+07	1.43232e+07	1.05599e+07	3.36363e+06	1.34766e+07	High	High	High	High	High	High	0	High	0.717402	0.193913
O23095	60S acidic ribosomal protein P1-2 OS=Arabidopsis thaliana OX=3702 GN=RPP1B PE=1 SV=2	73	4	44	4	113	11.3	1804	0.954	3.37711e+07	3.57402e+07	3.081e+07	2.98315e+07	2.92254e+07	2.78081e+07	3.01404e+07	2.69703e+07	3.081e+07	2.06169e+07	6.94775e+06	2.20845e+07	High	High	High	High	High	High	0	High	0.994455	0.872641
P17094	60S ribosomal protein L3-1 OS=Arabidopsis thaliana OX=3702 GN=ARP1 PE=1 SV=5	40	20	119	13	389	44.5	1803	0.756	1.08859e+08	1.10344e+08	1.37564e+08	9.01285e+07	8.42072e+07	9.02083e+07	9.71555e+07	8.32678e+07	1.37564e+08	6.22887e+07	2.00185e+07	7.1641e+07	High	High	High	High	High	High	0	High	0.429413	0.0671629
Q8VZ50	Probable calcium-binding protein CML14 OS=Arabidopsis thaliana OX=3702 GN=CML14 PE=2 SV=1	84	13	90	4	148	16.6	1802	0.997	1.58341e+07	1.45662e+07	1.1886e+07	1.53752e+07	1.34914e+07	1.25642e+07	1.41318e+07	1.0992e+07	1.1886e+07	10625981	3.20731e+06	9.97815e+06	High	High	High	High	High	High	0	High	0.972442	0.678009
Q94A94	Diaminopimelate decarboxylase 2, chloroplastic OS=Arabidopsis thaliana OX=3702 GN=LYSA2 PE=1 SV=1	44	18	96	5	489	54.1	1800	0.805	2.03552e+07	1.73504e+07	1.94824e+07	1.59695e+07	1.31701e+07	1.62905e+07	1.81668e+07	1.3093e+07	1.94824e+07	1.10367e+07	3130923	1.29375e+07	High	High	High	High	High	High	0	High	0.842843	0.307842
Q94CE5	Gamma-aminobutyrate transaminase POP2, mitochondrial OS=Arabidopsis thaliana OX=3702 GN=POP2 PE=1 SV=1	44	14	91	14	504	55.2	1794	0.779	8.26019e+07	7.36056e+07	9.64883e+07	6.78531e+07	5.49085e+07	7.57465e+07	7.37214e+07	5.55444e+07	9.64883e+07	4.6894e+07	1.30534e+07	6.01558e+07	High	High	High	High	High	High	0	High	0.547184	0.103635
O23627	Glycine--tRNA ligase, mitochondrial 1 OS=Arabidopsis thaliana OX=3702 GN=At1g29880 PE=1 SV=1	39	24	104	24	729	81.9	1794	0.806	6.65266e+07	5.85069e+07	8.06317e+07	5.59331e+07	5.02661e+07	6.15809e+07	5.93743e+07	4.41506e+07	8.06317e+07	3.8656e+07	1.19497e+07	4.89059e+07	High	High	High	High	High	High	0	High	0.742279	0.209427
Q96251	ATP synthase subunit O, mitochondrial OS=Arabidopsis thaliana OX=3702 GN=At5g13450 PE=1 SV=2	56	12	98	12	238	26.3	1792	1.035	1.63664e+08	1.73038e+08	162699906	1.65493e+08	1.5792e+08	1.60792e+08	1.46069e+08	1.30578e+08	162699906	1.14374e+08	3.75424e+07	1.27697e+08	High	High	High	High	High	High	0	High	0.972442	0.700949
Q9FNP8	40S ribosomal protein S19-3 OS=Arabidopsis thaliana OX=3702 GN=RPS19C PE=2 SV=1	57	9	74	2	143	15.7	1791	0.996	3.39854e+07	3.38863e+07	3.52071e+07	3.59209e+07	3.17723e+07	3.5147e+07	3.03317e+07	2.55714e+07	3.52071e+07	2.48253e+07	7.55323e+06	2.79128e+07	High	High	High	High	High	High	0	High	0.972442	0.677465
Q9ASS6	Photosynthetic NDH subunit of lumenal location 5, chloroplastic OS=Arabidopsis thaliana OX=3702 GN=PNSL5 PE=1 SV=1	53	11	73	10	259	28.3	1787	0.989	8.10926e+07	8.10092e+07	8.8595e+07	8.61252e+07	7.21407e+07	8.18382e+07	7.23743e+07	6.11313e+07	8.8595e+07	5.9522e+07	1.715e+07	6.49937e+07	High	High	High	High	High	High	0	High	0.995462	0.950845
P51413	60S ribosomal protein L17-2 OS=Arabidopsis thaliana OX=3702 GN=RPL17B PE=2 SV=2	57	13	99	2	175	19.8	1787	0.757	3.99198e+07	2.49319e+07	32748549	2.52311e+07	2.37306e+07	2.64119e+07	35628015	1.88141e+07	32748549	1.74375e+07	5.64146e+06	20975656	High	High	High	High	High	High	0	High	0.613564	0.138311
Q9SGE0	UDP-D-apiose/UDP-D-xylose synthase 2 OS=Arabidopsis thaliana OX=3702 GN=AXS2 PE=2 SV=1	50	17	95	3	389	43.8	1785	0.842	9.80743e+06	9.30594e+06	9.13591e+06	8.39858e+06	6.43082e+06	8.66554e+06	8.75303e+06	7.02247e+06	9.13591e+06	5.80434e+06	1.5288e+06	6.88194e+06	High	High	High	High	High	High	0	High	0.917563	0.513509
Q96522	Peroxidase 45 OS=Arabidopsis thaliana OX=3702 GN=PER45 PE=1 SV=1	72	19	80	15	325	35.8	1778	0.885	4.41157e+07	4.1809e+07	4.06106e+07	3.8495e+07	3.08526e+07	3.98862e+07	3.93728e+07	3.155e+07	4.06106e+07	2.66043e+07	7.33459e+06	3.16765e+07	High	High	High	High	High	High	0	High	0.972061	0.651381
P82658	Thylakoid lumenal 19 kDa protein, chloroplastic OS=Arabidopsis thaliana OX=3702 GN=At3g63540 PE=1 SV=2	42	8	56	8	229	25	1776	0.949	6.05106e+07	5.85913e+07	5.72071e+07	6.31184e+07	6.37651e+07	6.08512e+07	5.40051e+07	4.42143e+07	5.72071e+07	4.36218e+07	1.51588e+07	4.83264e+07	High	High	High	High	High	High	0	High	0.994455	0.871575
Q9SQZ1	40S ribosomal protein S17-3 OS=Arabidopsis thaliana OX=3702 GN=RPS17C PE=2 SV=3	41	11	107	1	140	16	1776	1.467	1.16059e+06	1.33096e+06	1.3822e+06	1.70282e+06	1.83174e+06	2.11165e+06	1.03582e+06	1.00437e+06	1.3822e+06	1.17684e+06	435459	1.67702e+06	Peak Found	High	High	High	Peak Found	Peak Found	0	High	0.251855	0.0281158
Q38896	Cold shock domain-containing protein 4 OS=Arabidopsis thaliana OX=3702 GN=CSP4 PE=1 SV=1	44	6	43	5	201	19.1	1773	0.995	2.09726e+07	2.00515e+07	1.89567e+07	1.97901e+07	2.02794e+07	1.89975e+07	1.87178e+07	1.51313e+07	1.89567e+07	1.36771e+07	4.82101e+06	1.50873e+07	High	High	High	High	High	High	0	High	0.972442	0.698064
Q9FN03	Ultraviolet-B receptor UVR8 OS=Arabidopsis thaliana OX=3702 GN=UVR8 PE=1 SV=1	27	8	50	8	440	47.1	1772	1.05	1.89044e+07	1.61033e+07	1.92932e+07	1.7986e+07	1.91849e+07	1.96643e+07	1.6872e+07	1.21519e+07	1.92932e+07	1.24303e+07	4.56082e+06	1.56169e+07	High	High	High	High	High	High	0	High	0.909344	0.46182
Q9SKT0	Protein THYLAKOID FORMATION 1, chloroplastic OS=Arabidopsis thaliana OX=3702 GN=THF1 PE=1 SV=1	36	11	68	11	300	33.8	1771	1.082	1.24061e+08	1.21211e+08	1.27426e+08	1.43757e+08	1.07211e+08	1.34624e+08	1.10723e+08	9.14686e+07	1.27426e+08	9.93518e+07	2.54873e+07	1.06915e+08	High	High	High	High	High	High	0	High	0.914768	0.485532
Q8RXU5	60S ribosomal protein L37a-2 OS=Arabidopsis thaliana OX=3702 GN=RPL37AC PE=3 SV=1	43	4	40	4	92	10.2	1770	1.101	5.62339e+07	5.25089e+07	6.28104e+07	6.16765e+07	6.18256e+07	5.53275e+07	5.01882e+07	3.96244e+07	6.28104e+07	4.26253e+07	1.46978e+07	4.39396e+07	High	High	High	High	High	High	0	High	0.89305	0.394803
Q93Z70	Probable N-acetyl-gamma-glutamyl-phosphate reductase, chloroplastic OS=Arabidopsis thaliana OX=3702 GN=At2g19940 PE=1 SV=2	60	18	80	18	401	44.1	1766	0.884	6.96215e+07	7.68905e+07	6.8279e+07	6.24884e+07	6.60082e+07	6.37184e+07	6.21365e+07	5.80233e+07	6.8279e+07	4.31864e+07	1.56921e+07	5.06035e+07	High	High	High	High	High	High	0	High	0.914768	0.496649
P46645	Aspartate aminotransferase, cytoplasmic isozyme 1 OS=Arabidopsis thaliana OX=3702 GN=ASP2 PE=1 SV=2	50	13	68	13	405	44.2	1764	0.887	5.8884e+07	5.07949e+07	6.35982e+07	5.79332e+07	4.25943e+07	5.82041e+07	5.25534e+07	3.83309e+07	6.35982e+07	4.00382e+07	1.01259e+07	4.62242e+07	High	High	High	High	High	High	0	High	0.93541	0.551518
O24616	Proteasome subunit alpha type-7-B OS=Arabidopsis thaliana OX=3702 GN=PAD2 PE=1 SV=2	62	13	69	4	250	27.3	1764	1.091	4.16265e+06	4.82293e+06	4.21905e+06	3.85486e+06	6.87059e+06	4.88165e+06	3.71512e+06	3.63949e+06	4.21905e+06	2.66413e+06	1.63334e+06	3.87688e+06	High	High	High	High	High	High	0	High	0.876577	0.358118
Q9LJR2	Lectin-like protein LEC OS=Arabidopsis thaliana OX=3702 GN=LEC PE=1 SV=1	51	12	77	9	271	29.7	1760	1.047	9.9233e+07	1.04415e+08	9.83517e+07	9.96112e+07	1.0567e+08	1.07741e+08	8.85644e+07	7.87937e+07	9.83517e+07	6.88423e+07	2.51209e+07	8.55652e+07	High	High	High	High	High	High	0	High	0.967629	0.643272
P60039	60S ribosomal protein L7-3 OS=Arabidopsis thaliana OX=3702 GN=RPL7C PE=2 SV=1	62	18	99	3	242	27.9	1756	0.859	1.87759e+07	2.20939e+07	2.12456e+07	1.78694e+07	1.67167e+07	1.57037e+07	16757271	1.66725e+07	2.12456e+07	1.23498e+07	3.97407e+06	1.24715e+07	High	High	High	High	High	High	0	High	0.929173	0.541855
Q9LF33	UDP-glucose 6-dehydrogenase 3 OS=Arabidopsis thaliana OX=3702 GN=UGD3 PE=1 SV=1	44	15	77	6	480	53.1	1752	0.755	1.37283e+07	1.19126e+07	1.44664e+07	1.09438e+07	7.51836e+06	1.07998e+07	1.22524e+07	8.98949e+06	1.44664e+07	7.56336e+06	1.78734e+06	8.57693e+06	High	High	High	High	High	High	0	High	0.691126	0.174664
Q8LAD2	Succinate--CoA ligase [ADP-forming] subunit alpha-2, mitochondrial OS=Arabidopsis thaliana OX=3702 GN=At5g23250 PE=1 SV=2	48	12	79	4	341	35.3	1745	0.939	3.12157e+07	3.40615e+07	3.13779e+07	2.99018e+07	2.75754e+07	2.85538e+07	2.78597e+07	2.57036e+07	3.13779e+07	2.06655e+07	6.55549e+06	2.26767e+07	High	High	High	High	High	High	0	High	0.995462	0.954297
O48802	Protein CLMP1 OS=Arabidopsis thaliana OX=3702 GN=CLMP1 PE=1 SV=1	35	16	59	16	751	82.7	1744	0.694	2.52203e+07	2.62071e+07	2.62112e+07	1.7639e+07	1.4323e+07	2.16158e+07	2.25089e+07	1.97764e+07	2.62112e+07	1.21905e+07	3.405e+06	1.71667e+07	High	High	High	High	High	High	0	High	0.348607	0.0468232
P57720	Chorismate synthase, chloroplastic OS=Arabidopsis thaliana OX=3702 GN=EMB1144 PE=2 SV=2	36	11	74	11	436	47.3	1744	0.74	6.57625e+07	6.19141e+07	6.75033e+07	5.02029e+07	4.87188e+07	5.48851e+07	5.86924e+07	4.67217e+07	6.75033e+07	3.46957e+07	1.15819e+07	4.35883e+07	High	High	High	High	High	High	0	High	0.444022	0.0716155
P42770	Glutathione reductase, chloroplastic OS=Arabidopsis thaliana OX=3702 GN=EMB2360 PE=2 SV=1	45	16	99	16	565	60.8	1742	0.946	8.05939e+07	7.80107e+07	9.02433e+07	6.96564e+07	6.92469e+07	7.47213e+07	7.19293e+07	5.88686e+07	9.02433e+07	4.81402e+07	1.6462e+07	5.93417e+07	High	High	High	High	High	High	0	High	0.981575	0.801926
Q9FGI6	NADH dehydrogenase [ubiquinone] iron-sulfur protein 1, mitochondrial OS=Arabidopsis thaliana OX=3702 GN=EMB1467 PE=1 SV=2	34	16	77	16	748	81.5	1739	0.729	5.93928e+07	5.3081e+07	7.27701e+07	4.32855e+07	4.20801e+07	5.26311e+07	5.30075e+07	4.00561e+07	7.27701e+07	2.9915e+07	1.00037e+07	4.17982e+07	High	High	High	High	High	High	0	High	0.43771	0.0696211
P11490	Plastocyanin minor isoform, chloroplastic OS=Arabidopsis thaliana OX=3702 GN=PETE PE=1 SV=2	38	2	42	2	171	17.6	1734	1.038	2.49718e+07	2.51503e+07	2.81086e+07	2.93349e+07	2.31056e+07	2.64346e+07	2.22871e+07	1.8979e+07	2.81086e+07	2.02736e+07	5.49288e+06	2.09936e+07	High	High	High	High	High	High	0	High	0.912073	0.469465
P49200	40S ribosomal protein S20-1 OS=Arabidopsis thaliana OX=3702 GN=RPS20A PE=2 SV=2	54	8	80	2	124	13.9	1727	1.036	7.43234e+07	7.43098e+07	6.72073e+07	8.25239e+07	6.47848e+07	7.71676e+07	6.63329e+07	5.60758e+07	6.72073e+07	5.70331e+07	1.54013e+07	6.12845e+07	High	High	High	High	High	High	0	High	0.972442	0.6944
Q9LFG2	Diaminopimelate epimerase, chloroplastic OS=Arabidopsis thaliana OX=3702 GN=DAPF PE=1 SV=1	51	14	74	14	362	39	1723	0.825	5.56257e+07	6.04774e+07	5.84606e+07	4.77539e+07	5.19448e+07	5.09454e+07	4.96453e+07	4.56376e+07	5.84606e+07	3.30032e+07	1.23488e+07	4.04595e+07	High	High	High	High	High	High	0	High	0.825394	0.282177
Q8L557	Protein EMBRYO DEFECTIVE 514 OS=Arabidopsis thaliana OX=3702 GN=EMB514 PE=1 SV=1	35	8	51	8	202	22.5	1723	0.96	5.64294e+06	6.01278e+06	6.84654e+06	6.0855e+06	5.17019e+06	5.36103e+06	5.03627e+06	4.53737e+06	6.84654e+06	4.20575e+06	1.22911e+06	4.25759e+06	High	High	High	High	High	High	0	High	0.995462	0.887511
Q38935	Peptidyl-prolyl cis-trans isomerase FKBP15-1 OS=Arabidopsis thaliana OX=3702 GN=FKBP15-1 PE=2 SV=2	67	7	42	5	153	16.3	1717	1.101	2.02765e+07	2.23364e+07	2.09956e+07	2.25557e+07	1.75949e+07	2.46883e+07	1.80966e+07	1.68556e+07	2.09956e+07	1.55885e+07	4.18284e+06	1.96068e+07	High	High	High	High	High	High	0	High	0.837788	0.300685
Q9C525	Beta-glucosidase 21 OS=Arabidopsis thaliana OX=3702 GN=BGLU21 PE=1 SV=1	39	19	112	8	524	59.6	1715	1.057	1.82582e+07	1.55177e+07	1.55639e+07	1.97216e+07	1.68801e+07	1.78418e+07	1.62952e+07	1.171e+07	1.55639e+07	1.36298e+07	4.01291e+06	1.41695e+07	High	High	High	High	High	High	0	High	0.896551	0.427281
Q8H0U5	Protein TIC 62, chloroplastic OS=Arabidopsis thaliana OX=3702 GN=TIC62 PE=1 SV=1	42	17	86	17	641	68.3	1713	0.971	5.16732e+07	4.92693e+07	5.19866e+07	4.88712e+07	5.29441e+07	5.33497e+07	4.61178e+07	3.71797e+07	5.19866e+07	3.37754e+07	1.25864e+07	4.23689e+07	High	High	High	High	High	High	0	High	0.999894	0.997911
Q9FIE8	UDP-glucuronic acid decarboxylase 3 OS=Arabidopsis thaliana OX=3702 GN=UXS3 PE=1 SV=1	71	20	122	6	342	38.5	1705	0.996	1.36709e+07	1.43943e+07	1.37077e+07	1.31056e+07	1.46968e+07	1.3857e+07	1.22011e+07	10862270	1.37077e+07	9.05743e+06	3.49387e+06	1.10049e+07	High	High	High	High	High	High	0	High	0.972442	0.679633
Q9M7T0	Peroxiredoxin-2F, mitochondrial OS=Arabidopsis thaliana OX=3702 GN=PRXIIF PE=1 SV=2	73	13	72	13	201	21.4	1700	1.091	1.21152e+08	1.23121e+08	1.16692e+08	1.2933e+08	1.29385e+08	1.33149e+08	1.08127e+08	9.29095e+07	1.16692e+08	8.93809e+07	3.07587e+07	1.05743e+08	High	High	High	High	High	High	0	High	0.905926	0.4489
Q93ZN2	Probable aldo-keto reductase 4 OS=Arabidopsis thaliana OX=3702 GN=At1g60710 PE=2 SV=1	49	17	83	12	345	37.9	1691	0.865	8.69387e+07	7.50342e+07	9.10303e+07	7.52135e+07	6.36166e+07	7.94306e+07	7.75919e+07	56622423	9.10303e+07	5.19808e+07	1.51236e+07	6.30817e+07	High	High	High	High	High	High	0	High	0.886926	0.375559
O81148	Proteasome subunit alpha type-4-A OS=Arabidopsis thaliana OX=3702 GN=PAC1 PE=1 SV=1	36	8	51	8	250	27.5	1681	1.087	9.28874e+07	8.65605e+07	87820888	9.63007e+07	8.60796e+07	9.34826e+07	8.29011e+07	6.53205e+07	87820888	6.65544e+07	2.04637e+07	7.42414e+07	High	High	High	High	High	High	0	High	0.910956	0.465392
O23344	Ferredoxin C 1, chloroplastic OS=Arabidopsis thaliana OX=3702 GN=FDC1 PE=1 SV=1	60	5	33	5	154	16.7	1679	0.483	2.38324e+07	2.32423e+07	2.30139e+07	1.42285e+07	1.52477e+07	1.53276e+07	2.12702e+07	17539164	2.30139e+07	9.83346e+06	3.62484e+06	1.21728e+07	High	High	High	High	High	High	0	High	0.000168857	7.26161e-06
O82533	Cell division protein FtsZ homolog 2-1, chloroplastic OS=Arabidopsis thaliana OX=3702 GN=FTSZ2-1 PE=1 SV=2	32	9	52	6	478	50.7	1678	0.752	1.64418e+07	1.69521e+07	1.53787e+07	1.46143e+07	1.27507e+07	1.45881e+07	1.46741e+07	1.27924e+07	1.53787e+07	1.01001e+07	3.03123e+06	1.15855e+07	High	High	High	High	High	High	0	High	0.646509	0.151392
Q570C8	3-ketoacyl-CoA thiolase 5, peroxisomal OS=Arabidopsis thaliana OX=3702 GN=KAT5 PE=1 SV=2	46	12	55	10	457	47.9	1677	0.77	1.74176e+07	1.3873e+07	1.77106e+07	1.00859e+07	9.48969e+06	1.25841e+07	1.55451e+07	1.04688e+07	1.77106e+07	6.97045e+06	2.25598e+06	9.99394e+06	High	High	High	High	High	High	0	High	0.717402	0.192627
O49543	Cysteine desulfurase, mitochondrial OS=Arabidopsis thaliana OX=3702 GN=NIFS1 PE=1 SV=1	57	18	85	18	453	50.3	1675	0.934	4.7393e+07	4.74888e+07	4.57096e+07	4.10903e+07	4.36587e+07	4.35429e+07	4.22978e+07	3.58361e+07	4.57096e+07	2.83979e+07	1.0379e+07	3.45807e+07	High	High	High	High	High	High	0	High	0.995462	0.897672
P52901	Pyruvate dehydrogenase E1 component subunit alpha-1, mitochondrial OS=Arabidopsis thaliana OX=3702 GN=E1 ALPHA PE=1 SV=2	47	17	97	13	389	43	1674	0.987	4.61624e+07	4.60892e+07	5.13908e+07	4.65909e+07	4.14508e+07	4.91826e+07	4.11995e+07	3.47799e+07	5.13908e+07	3.21995e+07	9.85409e+06	3.90595e+07	High	High	High	High	High	High	0	High	0.981575	0.817284
Q9SEU8	Thioredoxin M2, chloroplastic OS=Arabidopsis thaliana OX=3702 GN=TRXM2 PE=1 SV=2	44	7	69	7	186	20.3	1674	1.032	1.63977e+08	1.58278e+08	1.47233e+08	1.45195e+08	1.31249e+08	1.44059e+08	1.46348e+08	1.1944e+08	1.47233e+08	1.00345e+08	3.12018e+07	1.14408e+08	High	High	High	High	High	High	0	High	0.972442	0.715444
Q42064	60S ribosomal protein L8-3 OS=Arabidopsis thaliana OX=3702 GN=RPL8C PE=2 SV=2	60	14	96	2	258	27.9	1669	0.727	1.29927e+07	1.13856e+07	1.41034e+07	8.75351e+06	9.12894e+06	1.00536e+07	1.15958e+07	8.59182e+06	1.41034e+07	6.04964e+06	2170219	7.98429e+06	High	High	High	High	High	High	0	High	0.572055	0.114131
Q8H1Q1	Thylakoid lumenal protein TL20.3, chloroplastic OS=Arabidopsis thaliana OX=3702 GN=TL20.3 PE=1 SV=1	46	9	37	9	280	30	1669	1.116	2.16454e+07	2.19248e+07	2.10519e+07	2.39596e+07	2.31153e+07	2.36539e+07	1.93183e+07	1.65449e+07	2.10519e+07	1.65587e+07	5.4952e+06	1.87853e+07	High	High	High	High	High	High	0	High	0.785251	0.244018
O22832	Stearoyl-[acyl-carrier-protein] 9-desaturase 7, chloroplastic OS=Arabidopsis thaliana OX=3702 GN=FAB2 PE=1 SV=1	43	15	87	9	401	45.7	1666	0.609	4.70202e+07	5.15289e+07	4.8839e+07	3.07291e+07	3.0164e+07	2.88175e+07	4.19651e+07	3.88848e+07	4.8839e+07	2.12372e+07	7.17088e+06	2.28861e+07	High	High	High	High	High	High	0	High	0.0517969	0.00355484
Q9S795	Betaine aldehyde dehydrogenase 1, chloroplastic OS=Arabidopsis thaliana OX=3702 GN=ALDH10A8 PE=2 SV=1	38	11	56	11	501	54.4	1666	0.848	1.99662e+07	1.772e+07	2.38957e+07	1.7595e+07	1.51311e+07	2.11508e+07	1.78196e+07	1.33719e+07	2.38957e+07	1.21601e+07	3.5971e+06	1.67974e+07	High	High	High	High	High	High	0	High	0.914768	0.484581
Q9SKK4	Probable 2-oxoacid dependent dioxygenase OS=Arabidopsis thaliana OX=3702 GN=GSL-OH PE=1 SV=1	51	13	71	13	359	40.3	1662	0.882	3.96333e+07	3.18262e+07	4.42557e+07	3.37073e+07	2.99277e+07	3.41478e+07	3.53724e+07	2.40168e+07	4.42557e+07	23295462	7.11471e+06	2.71193e+07	High	High	High	High	High	High	0	High	0.972442	0.653542
F4JKH6	Protein TSS OS=Arabidopsis thaliana OX=3702 GN=TSS PE=1 SV=1	14	19	70	19	1819	199	1662	0.886	2.5194e+07	2.4978e+07	2.28248e+07	2.57842e+07	2.39479e+07	2.69244e+07	2.24854e+07	1.88489e+07	2.28248e+07	1.78197e+07	5.69313e+06	2.13826e+07	High	High	High	High	High	High	0	High	0.974244	0.730951
Q94K05	T-complex protein 1 subunit theta OS=Arabidopsis thaliana OX=3702 GN=CCT8 PE=1 SV=1	42	21	100	21	549	58.9	1662	0.863	1.05636e+08	1.00812e+08	1.25926e+08	9.4622e+07	8.29766e+07	1.04748e+08	9.42787e+07	7.60749e+07	1.25926e+08	6.53942e+07	1.9726e+07	8.31884e+07	High	High	High	High	High	High	0	High	0.88646	0.369502
Q42472	Glutamate decarboxylase 2 OS=Arabidopsis thaliana OX=3702 GN=GAD2 PE=1 SV=1	41	15	55	13	494	56.1	1656	0.918	4.52195e+07	4.04628e+07	5.99367e+07	3.89931e+07	3.44612e+07	5.13737e+07	4.03579e+07	3.05341e+07	5.99367e+07	2.69485e+07	8.19245e+06	4.07997e+07	High	High	High	High	High	High	0	High	0.981575	0.821808
Q9ZUY6	UDP-D-apiose/UDP-D-xylose synthase 1 OS=Arabidopsis thaliana OX=3702 GN=AXS1 PE=1 SV=1	61	20	96	6	389	43.6	1655	0.793	1.70345e+07	1.6636e+07	1.681e+07	1.51313e+07	1.16792e+07	1.35631e+07	1.52031e+07	1.25539e+07	1.681e+07	1.04574e+07	2.77649e+06	1.07714e+07	High	High	High	High	High	High	0	High	0.8132	0.270668
Q9SSK5	MLP-like protein 43 OS=Arabidopsis thaliana OX=3702 GN=MLP43 PE=1 SV=1	64	10	67	8	158	17.9	1647	1.13	5.29298e+07	5.15448e+07	5.31073e+07	6.08403e+07	4.55117e+07	6.70222e+07	4.72393e+07	3.88968e+07	5.31073e+07	4.20473e+07	1.08195e+07	5.32273e+07	High	High	High	High	High	High	0	High	0.846822	0.310951
Q9STY6	40S ribosomal protein S20-2 OS=Arabidopsis thaliana OX=3702 GN=RPS20B PE=2 SV=1	53	8	90	2	122	13.7	1646	1.315	3.04792e+07	3.07652e+07	2.58831e+07	2.97807e+07	3.32846e+07	3.03673e+07	2.72024e+07	2.32161e+07	2.58831e+07	2.05817e+07	7.91275e+06	2.41169e+07	High	High	High	High	High	High	0	High	0.153252	0.0144901
Q8LCA1	Protein CURVATURE THYLAKOID 1B, chloroplastic OS=Arabidopsis thaliana OX=3702 GN=CURT1B PE=1 SV=2	42	5	50	5	174	18.5	1645	1.091	9.99905e+07	9.14625e+07	84038684	1.18621e+08	1.01339e+08	9.80541e+07	89240521	6.90196e+07	84038684	81980452	2.40912e+07	7.7872e+07	High	High	High	High	High	High	0	High	0.905926	0.449507
Q9LV21	T-complex protein 1 subunit delta OS=Arabidopsis thaliana OX=3702 GN=CCT4 PE=1 SV=1	54	23	94	23	536	57.7	1645	0.891	6.95453e+07	6.67739e+07	6.73221e+07	5.49266e+07	6.81263e+07	5.7877e+07	6.20685e+07	5.0389e+07	6.73221e+07	3.79604e+07	1.61956e+07	4.59644e+07	High	High	High	High	High	High	0	High	0.93541	0.555094
Q9S7M0	Chlorophyll a-b binding protein 3, chloroplastic OS=Arabidopsis thaliana OX=3702 GN=LHCB3 PE=1 SV=1	48	6	54	5	265	28.7	1634	1.112	6.95874e+07	6.25052e+07	7.68326e+07	9.31906e+07	5.98065e+07	8.48775e+07	62106060	4.71678e+07	7.68326e+07	64404965	1.42178e+07	67407453	High	High	High	High	High	High	0	High	0.886926	0.373807
Q94AW8	Chaperone protein dnaJ 3 OS=Arabidopsis thaliana OX=3702 GN=ATJ3 PE=1 SV=2	45	15	88	6	420	46.4	1633	0.762	5.18573e+07	5.01403e+07	5.20772e+07	5.01221e+07	3.67247e+07	4.23636e+07	4.62821e+07	3.78369e+07	5.20772e+07	3.46399e+07	8.73055e+06	3.36441e+07	High	High	High	High	High	High	0	High	0.633609	0.146867
Q9SIK2	40S ribosomal protein S25-2 OS=Arabidopsis thaliana OX=3702 GN=RPS25B PE=3 SV=1	63	10	94	3	108	12.1	1630	0.875	4.95418e+07	4.84104e+07	45461280	4.88033e+07	3.51892e+07	4.42359e+07	4.42156e+07	3.65315e+07	45461280	3.37285e+07	8.36553e+06	3.5131e+07	High	High	High	High	High	High	0	High	0.945047	0.583374
Q9SX68	50S ribosomal protein L18, chloroplastic OS=Arabidopsis thaliana OX=3702 GN=RPL18 PE=2 SV=1	40	11	71	11	170	18.7	1624	1.079	1.3594e+08	1.42155e+08	1.31443e+08	1.41024e+08	1.18846e+08	1.20376e+08	1.21325e+08	1.07273e+08	1.31443e+08	9.74632e+07	2.82532e+07	9.55991e+07	High	High	High	High	High	High	0	High	0.914768	0.498025
Q9LNB6	Hsp70-Hsp90 organizing protein 1 OS=Arabidopsis thaliana OX=3702 GN=HOP1 PE=2 SV=1	57	28	97	23	572	64.5	1624	0.865	4.73309e+07	5.41192e+07	4.64599e+07	4.35146e+07	4.40337e+07	4.68988e+07	4.22424e+07	4.08396e+07	4.64599e+07	3.00734e+07	1.04681e+07	3.72458e+07	High	High	High	High	High	High	0	High	0.924959	0.530442
Q9ZW84	3-isopropylmalate dehydratase small subunit 2 OS=Arabidopsis thaliana OX=3702 GN=SSU2 PE=1 SV=1	66	10	41	8	256	27	1623	0.73	1.51902e+07	1.55897e+07	1.58139e+07	1.17726e+07	1.19027e+07	1.14996e+07	1.35571e+07	1.17643e+07	1.58139e+07	8.13613e+06	2.82962e+06	9.13265e+06	High	High	High	High	High	High	0	High	0.524861	0.0969332
Q43314	Glutamate dehydrogenase 1 OS=Arabidopsis thaliana OX=3702 GN=GDH1 PE=2 SV=1	51	16	75	12	411	44.5	1619	0.993	3.75612e+07	3.72152e+07	3.81947e+07	3.78785e+07	3.51724e+07	4.17903e+07	3.3523e+07	2.80834e+07	3.81947e+07	2.61782e+07	8.36153e+06	3.31888e+07	High	High	High	High	High	High	0	High	0.974244	0.728735
O80840	Phosphomannomutase OS=Arabidopsis thaliana OX=3702 GN=PMM PE=1 SV=1	59	11	62	11	246	27.7	1613	0.917	3.5947e+07	3.48688e+07	3.5585e+07	3.16422e+07	3.0245e+07	3.42978e+07	3.20824e+07	2.63127e+07	3.5585e+07	2.18682e+07	7.19014e+06	2.72384e+07	High	High	High	High	High	High	0	High	0.995462	0.879152
Q9FMH8	Probable cysteine protease RD21B OS=Arabidopsis thaliana OX=3702 GN=RD21B PE=1 SV=1	21	7	42	7	463	51.2	1607	1.049	4.18642e+07	3.72436e+07	3.69663e+07	3.5298e+07	4.13578e+07	4.15873e+07	3.73634e+07	2.81049e+07	3.69663e+07	2.43948e+07	9.83197e+06	3.30276e+07	High	High	High	High	High	High	0	High	0.914768	0.495019
Q9SZ30	Imidazole glycerol phosphate synthase hisHF, chloroplastic OS=Arabidopsis thaliana OX=3702 GN=HISN4 PE=2 SV=1	39	17	58	17	592	64.2	1602	0.773	4.14195e+07	4.46674e+07	4.17619e+07	3.66274e+07	3.4963e+07	3.51614e+07	3.69665e+07	3.3707e+07	4.17619e+07	2.53136e+07	8.31174e+06	2.79243e+07	High	High	High	High	High	High	0	High	0.717082	0.1881
Q43870	ATP sulfurylase 2 OS=Arabidopsis thaliana OX=3702 GN=APS2 PE=1 SV=1	37	17	105	12	476	53.6	1602	0.969	3.01084e+07	3.28959e+07	3.2535e+07	3.01241e+07	2.87281e+07	2.89356e+07	2.68714e+07	2.4824e+07	3.2535e+07	2.0819e+07	6.82952e+06	2.29799e+07	High	High	High	High	High	High	0	High	0.981575	0.785082
Q9ZV24	Outer envelope pore protein 16-1, chloroplastic OS=Arabidopsis thaliana OX=3702 GN=OEP161 PE=1 SV=1	58	8	49	8	148	15.5	1599	1.147	1.18289e+08	1.12258e+08	1.04869e+08	1.55166e+08	1.22886e+08	1.19236e+08	1.05572e+08	8.47124e+07	1.04869e+08	1.07237e+08	2.92137e+07	9.46939e+07	High	High	High	High	High	High	0	High	0.809781	0.268673
Q9SUI7	Photosystem I reaction center subunit VI-1, chloroplastic OS=Arabidopsis thaliana OX=3702 GN=PSAH1 PE=2 SV=1	53	5	51	2	145	15.2	1589	1.476		1.05075e+07	7919702	1.50045e+07	1.60311e+07	1.07973e+07		7929188	7919702	1.03697e+07	3811067	8.57492e+06	Not Found	High	High	High	High	High	0	High	0.0521102	0.00360704
Q42340	40S ribosomal protein S16-3 OS=Arabidopsis thaliana OX=3702 GN=RPS16C PE=2 SV=1	60	10	83	2	146	16.6	1582	0.681	1.46796e+07	1.37523e+07	20088361	1.31566e+07	9.92354e+06	1.17627e+07	1.31014e+07	1.03778e+07	20088361	9.09267e+06	2.35912e+06	9.34162e+06	High	High	High	High	High	High	0	High	0.28704	0.0346407
P46421	Glutathione S-transferase U5 OS=Arabidopsis thaliana OX=3702 GN=GSTU5 PE=2 SV=1	57	14	83	13	224	26	1574	1.057	5.92356e+07	7.39848e+07	6.78966e+07	8.04821e+07	6.7394e+07	8.42198e+07	5.28671e+07	5.58305e+07	6.78966e+07	5.5622e+07	1.60216e+07	6.68851e+07	High	High	High	High	High	High	0	High	0.949945	0.595448
P46416	Glutathione synthetase, chloroplastic OS=Arabidopsis thaliana OX=3702 GN=GSH2 PE=2 SV=3	37	15	78	15	539	60.2	1573	0.932	5.09564e+07	5.0434e+07	4.97951e+07	4.51692e+07	4.20934e+07	5.06722e+07	4.54781e+07	3.80586e+07	4.97951e+07	3.12169e+07	1.00069e+07	4.02425e+07	High	High	High	High	High	High	0	High	0.990563	0.863281
Q9FLX7	Probable NADH dehydrogenase [ubiquinone] 1 alpha subcomplex subunit 5, mitochondrial OS=Arabidopsis thaliana OX=3702 GN=At5g52840 PE=1 SV=1	79	12	83	12	169	19.2	1571	1.013	9.85791e+07	1.02496e+08	91975365	1.02639e+08	7.8114e+07	1.04319e+08	8.79808e+07	7.73455e+07	91975365	70935114	1.857e+07	8.28474e+07	High	High	High	High	High	High	0	High	0.981575	0.814331
O48917	UDP-sulfoquinovose synthase, chloroplastic OS=Arabidopsis thaliana OX=3702 GN=SQD1 PE=1 SV=1	43	13	63	13	477	53.1	1568	0.845	3.02391e+07	2.61908e+07	3.76713e+07	2.36865e+07	2.02397e+07	2.51768e+07	2.69881e+07	1.97641e+07	3.76713e+07	1.637e+07	4.81158e+06	1.99948e+07	High	High	High	High	High	High	0	High	0.917563	0.508229
Q9ZVD0	Serrate RNA effector molecule OS=Arabidopsis thaliana OX=3702 GN=SE PE=1 SV=2	24	13	47	13	720	81	1567	0.886	1.0581e+07	9.49938e+06	1.04635e+07	8.51407e+06	8.71505e+06	8.94658e+06	9.44344e+06	7.16844e+06	1.04635e+07	5.88416e+06	2.07183e+06	7.10514e+06	High	High	High	High	High	High	0	High	0.97471	0.735208
Q9T074	Phosphoenolpyruvate carboxykinase (ATP) OS=Arabidopsis thaliana OX=3702 GN=PCKA PE=1 SV=1	35	15	68	15	671	73.4	1563	0.798	3.96606e+07	3.9033e+07	4.43241e+07	3.05412e+07	2.79028e+07	3.66245e+07	3.53967e+07	2.94551e+07	4.43241e+07	2.11073e+07	6.63333e+06	2.90862e+07	High	High	High	High	High	High	0	High	0.792446	0.253285
Q93VI3	60S ribosomal protein L17-1 OS=Arabidopsis thaliana OX=3702 GN=RPL17A PE=2 SV=1	57	13	94	2	176	19.9	1563	0.853	8.88069e+06	9.9899e+06	10424700	1.12267e+07	8.7572e+06	8.23437e+06	7.92593e+06	7.5386e+06	10424700	7.7589e+06	2.08185e+06	6.53952e+06	High	High	High	High	High	High	0	High	0.938438	0.568111
Q9SEI3	26S proteasome regulatory subunit 10B homolog A OS=Arabidopsis thaliana OX=3702 GN=RPT4A PE=1 SV=1	42	15	75	2	399	44.8	1559	1.037	2.61635e+06	2.49226e+06	2582949	2.58497e+06	3.15909e+06	2.63453e+06	2.33507e+06	1.88072e+06	2582949	1.7865e+06	751010	2092272	High	High	High	High	Peak Found	High	0	High	0.924959	0.531904
P31166	Adenine phosphoribosyltransferase 1, chloroplastic OS=Arabidopsis thaliana OX=3702 GN=APT1 PE=1 SV=2	60	9	56	9	243	26.4	1558	1.164	5.95594e+07	6.31417e+07	6.58248e+07	6.68316e+07	6.53932e+07	7.68637e+07	5.31561e+07	4.76481e+07	6.58248e+07	4.6188e+07	1.55459e+07	6.10431e+07	High	High	High	High	High	High	0	High	0.772176	0.234041
Q9LPG6	Trifunctional UDP-glucose 4,6-dehydratase/UDP-4-keto-6-deoxy-D-glucose 3,5-epimerase/UDP-4-keto-L-rhamnose-reductase RHM2 OS=Arabidopsis thaliana OX=3702 GN=RHM2 PE=1 SV=1	30	15	70	3	667	75.2	1557	0.786	3.01198e+06	2.37599e+06	3.42168e+06	2.05039e+06	2.0368e+06	2.5487e+06	2.68816e+06	1.79297e+06	3.42168e+06	1.41704e+06	484209	2.02411e+06	High	High	High	High	Peak Found	High	0	High	0.893239	0.413074
Q9SRX2	60S ribosomal protein L19-1 OS=Arabidopsis thaliana OX=3702 GN=RPL19A PE=2 SV=1	33	6	46	3	214	24.6	1555	0.389	5.61863e+07	5.3738e+07	6.43607e+07	2.18282e+07	2.02721e+07	2.54078e+07	5.01457e+07	4.05519e+07	6.43607e+07	1.50857e+07	4819270	2.01782e+07	High	High	High	High	High	High	0	High	1.01072e-07	3.75112e-09
Q9SMN0	Probable carboxylesterase 12 OS=Arabidopsis thaliana OX=3702 GN=CXE12 PE=1 SV=1	58	12	75	11	324	35.5	1555	0.977	3.92254e+07	3.72532e+07	3.37187e+07	3.81533e+07	3.24677e+07	4.11402e+07	35008279	2.81121e+07	3.37187e+07	2.63681e+07	7.71854e+06	3.26724e+07	High	High	High	High	High	High	0	High	0.981575	0.810533
Q945K7	Isocitrate dehydrogenase [NAD] catalytic subunit 5, mitochondrial OS=Arabidopsis thaliana OX=3702 GN=IDH5 PE=1 SV=1	43	13	61	7	374	40.6	1550	0.907	3.50663e+07	3.20927e+07	3.84196e+07	3.40711e+07	2.97532e+07	3.26464e+07	3.12963e+07	2.42179e+07	3.84196e+07	2.35469e+07	7.07322e+06	2.59269e+07	High	High	High	High	High	High	0	High	0.981575	0.822905
Q9LDN9	Peroxidase 37 OS=Arabidopsis thaliana OX=3702 GN=PER37 PE=2 SV=1	30	10	70	7	346	38.2	1545	0.802	3.577e+07	3.70152e+07	4.06462e+07	3.34726e+07	3.70107e+07	3.24743e+07	3.19244e+07	2.79325e+07	4.06462e+07	2.31332e+07	8.79853e+06	2.57902e+07	High	High	High	High	High	High	0	High	0.809781	0.265617
O81146	Proteasome subunit alpha type-6-A OS=Arabidopsis thaliana OX=3702 GN=PAA1 PE=1 SV=2	58	14	86	7	246	27.3	1545	1.033	4.76503e+07	5.24207e+07	4.79368e+07	5.50548e+07	5.90814e+07	4.86974e+07	4.25274e+07	3.95578e+07	4.79368e+07	3.8049e+07	1.40454e+07	3.86742e+07	High	High	High	High	High	High	0	High	0.972442	0.652976
Q8H0V3	Lactoylglutathione lyase OS=Arabidopsis thaliana OX=3702 GN=At1g08110 PE=2 SV=1	78	11	69	11	185	20.8	1538	1.136	6.57506e+07	6.67197e+07	6.5617e+07	7.72714e+07	7.3474e+07	7.58519e+07	5.86818e+07	5.03482e+07	6.5617e+07	5.3403e+07	1.74669e+07	6.02396e+07	High	High	High	High	High	High	0	High	0.837788	0.295877
Q949X7	Diaminopimelate decarboxylase 1, chloroplastic OS=Arabidopsis thaliana OX=3702 GN=LYSA1 PE=1 SV=1	39	15	78	2	484	53.5	1536	0.53	4.20751e+06	6.75034e+06	7.05682e+06	1.783e+06	2.06187e+06	2.61849e+06	3.75516e+06	5.09395e+06	7.05682e+06	1.23225e+06	490168	2.07953e+06	High	High	High	Peak Found	High	High	0	High	0.0172884	0.00100319
P56808	30S ribosomal protein S19, chloroplastic OS=Arabidopsis thaliana OX=3702 GN=rps19 PE=3 SV=1	61	5	62	5	92	10.6	1534	0.933	8.81518e+07	9.68144e+07	1.00557e+08	9.03999e+07	8.70983e+07	9.29478e+07	7.86746e+07	7.30583e+07	1.00557e+08	6.24763e+07	2.07059e+07	7.38167e+07	High	High	High	High	High	High	0	High	0.974244	0.729064
F4JZY1	COP1-interactive protein 1 OS=Arabidopsis thaliana OX=3702 GN=CIP1 PE=1 SV=1	18	24	90	24	1586	181.9	1534	0.728	5.19016e+07	4.60872e+07	5.44261e+07	4.12845e+07	3.57447e+07	4.53417e+07	4.63217e+07	3.47784e+07	5.44261e+07	2.85321e+07	8497574	3.60092e+07	High	High	High	High	High	High	0	High	0.469434	0.0793023
Q42479	Calcium-dependent protein kinase 3 OS=Arabidopsis thaliana OX=3702 GN=CPK3 PE=1 SV=1	21	8	41	8	529	59.3	1530	0.968	1.75724e+07	1.75439e+07	19004819	1.76728e+07	1.82108e+07	1.75439e+07	1.56832e+07	1.3239e+07	19004819	1.22139e+07	4.32924e+06	1.39329e+07	High	High	High	High	High	High	0	High	0.984128	0.836028
P20115	Citrate synthase 4, mitochondrial OS=Arabidopsis thaliana OX=3702 GN=CSY4 PE=1 SV=3	42	15	70	15	474	52.7	1529	0.839	3.64886e+07	3.67235e+07	3.98454e+07	2.74914e+07	2.38013e+07	3.02268e+07	3.25657e+07	2.77124e+07	3.98454e+07	18999604	5.65827e+06	2.40054e+07	High	High	High	High	High	High	0	High	0.907109	0.454223
O50039	Ornithine carbamoyltransferase, chloroplastic OS=Arabidopsis thaliana OX=3702 GN=OTC PE=1 SV=2	30	9	59	9	375	41	1524	0.857	3.6281e+07	3.69795e+07	4.01214e+07	3.30177e+07	3.42746e+07	3.45049e+07	3.23804e+07	2.79055e+07	4.01214e+07	2.28188e+07	8.14809e+06	2.74029e+07	High	High	High	High	High	High	0	High	0.917563	0.51276
P92959	50S ribosomal protein L24, chloroplastic OS=Arabidopsis thaliana OX=3702 GN=RPL24 PE=2 SV=2	37	7	84	7	198	22	1520	1.016	1.54895e+08	1.4378e+08	1.36599e+08	1.4295e+08	1.40625e+08	1.47483e+08	1.38242e+08	1.085e+08	1.36599e+08	9.87939e+07	3.34307e+07	1.17127e+08	High	High	High	High	High	High	0	High	0.981575	0.801705
O64740	Protein transport protein SEC13 homolog B OS=Arabidopsis thaliana OX=3702 GN=SEC13B PE=1 SV=1	75	15	64	14	302	32.6	1520	0.891	3.82092e+07	3.57785e+07	3.94853e+07	3.44137e+07	3.45198e+07	3.41975e+07	3.41013e+07	2.69992e+07	3.94853e+07	2.37836e+07	8.20639e+06	2.71587e+07	High	High	High	High	High	High	0	High	0.972442	0.710716
Q96528	Catalase-1 OS=Arabidopsis thaliana OX=3702 GN=CAT1 PE=1 SV=3	39	17	124	5	492	56.7	1518	0.856	1.27205e+07	1.31074e+07	1.364e+07	1.15767e+07	1.03674e+07	1.22317e+07	1.13529e+07	9.89113e+06	1.364e+07	8.00081e+06	2.46464e+06	9.7141e+06	High	High	High	High	High	High	0	High	0.938438	0.5663
Q8LFQ6	Glutaredoxin-C4 OS=Arabidopsis thaliana OX=3702 GN=GRXC4 PE=2 SV=2	45	6	45	6	135	14.8	1518	1.145	2.55841e+07	2.77465e+07	2.16207e+07	2.69201e+07	3.34294e+07	2.83975e+07	2.28336e+07	2.09381e+07	2.16207e+07	1.86048e+07	7.94716e+06	2.25525e+07	High	High	High	High	High	High	0	High	0.679998	0.167664
P56820	Eukaryotic translation initiation factor 3 subunit D OS=Arabidopsis thaliana OX=3702 GN=TIF3D1 PE=1 SV=1	55	21	83	21	591	66.7	1518	0.931	4.93735e+07	5.00894e+07	5.23478e+07	4.61073e+07	4.03573e+07	4.76869e+07	4.40654e+07	3.77985e+07	5.23478e+07	3.18652e+07	9.59414e+06	3.78717e+07	High	High	High	High	High	High	0	High	0.988134	0.85432
Q9LIK0	Plastidial pyruvate kinase 1, chloroplastic OS=Arabidopsis thaliana OX=3702 GN=PKP1 PE=1 SV=1	43	18	74	18	596	65.1	1509	0.906	6.49979e+07	5.30987e+07	6.88741e+07	5.5729e+07	4.55799e+07	6.18518e+07	5.801e+07	4.00695e+07	6.88741e+07	3.85149e+07	1.08357e+07	4.9121e+07	High	High	High	High	High	High	0	High	0.967629	0.633593
Q8LBZ7	Succinate dehydrogenase [ubiquinone] iron-sulfur subunit 1, mitochondrial OS=Arabidopsis thaliana OX=3702 GN=SDH2-1 PE=1 SV=2	48	10	59	3	279	31.2	1509	0.93	1.18081e+07	1.13152e+07	12242685	1.10749e+07	9.3895e+06	1.144e+07	1.05386e+07	8.53867e+06	12242685	7.65396e+06	2.23216e+06	9.08535e+06	High	High	High	High	High	High	0	High	0.997397	0.961261
Q0WM29	Methylmalonate-semialdehyde dehydrogenase [acylating], mitochondrial OS=Arabidopsis thaliana OX=3702 GN=ALDH6B2 PE=1 SV=2	26	13	51	13	607	65.9	1503	0.866	5.17829e+07	4.22044e+07	4.90125e+07	4.07119e+07	3.11569e+07	3.56735e+07	4.62157e+07	3.18483e+07	4.90125e+07	2.81364e+07	7.40693e+06	2.8331e+07	High	High	High	High	High	High	0	High	0.924959	0.535537
Q9FUS6	Glutathione S-transferase U13 OS=Arabidopsis thaliana OX=3702 GN=GSTU13 PE=2 SV=1	41	8	51	8	227	25.1	1500	1.211	4.96037e+07	4.77831e+07	5.05703e+07	6.34735e+07	5.53849e+07	6.08225e+07	44270775	3.60582e+07	5.05703e+07	4.38671e+07	1.31666e+07	4.83036e+07	High	High	High	High	High	High	0	High	0.612882	0.13721
Q9LIR4	Dihydroxy-acid dehydratase, chloroplastic OS=Arabidopsis thaliana OX=3702 GN=DHAD PE=1 SV=1	45	18	90	18	608	64.9	1499	0.759	8.23155e+07	8.01e+07	8.52379e+07	6.02784e+07	5.8735e+07	6.44936e+07	7.34658e+07	6.04452e+07	8.52379e+07	4.1659e+07	1.39631e+07	5.12191e+07	High	High	High	High	High	High	0	High	0.438915	0.0700814
Q9SII8	Ubiquitin domain-containing protein DSK2b OS=Arabidopsis thaliana OX=3702 GN=DSK2B PE=1 SV=1	38	13	68	7	551	58	1495	0.911	7.70298e+06	6.76756e+06	6.68588e+06	7.94083e+06	6.47885e+06	6.78362e+06	6.87484e+06	5.10695e+06	6.68588e+06	5.48799e+06	1.54021e+06	5.38737e+06	High	High	High	High	High	High	0	High	0.995462	0.884604
Q9C9D0	Cytosolic sulfotransferase 16 OS=Arabidopsis thaliana OX=3702 GN=SOT16 PE=1 SV=1	56	14	74	9	338	39.2	1495	0.96	1.46241e+07	1.31719e+07	1.61024e+07	1.38392e+07	1.21802e+07	1.45677e+07	1.30519e+07	9.93983e+06	1.61024e+07	9.56444e+06	2.89559e+06	1.15693e+07	High	High	High	High	High	High	0	High	0.994656	0.877008
Q9LIB2	Alpha-glucan phosphorylase 1 OS=Arabidopsis thaliana OX=3702 GN=PHS1 PE=1 SV=1	32	19	61	18	962	108.5	1494	1.072	1.73098e+07	1.49964e+07	1.85576e+07	1.78694e+07	1.08898e+07	1.99854e+07	1.54488e+07	1.13166e+07	1.85576e+07	1.23498e+07	2.58883e+06	1.58719e+07	High	High	High	High	High	High	0	High	0.888739	0.378523
Q93ZG7	DEAD-box ATP-dependent RNA helicase 38 OS=Arabidopsis thaliana OX=3702 GN=RH38 PE=1 SV=2	45	15	66	15	496	55.3	1494	0.946	4.10146e+07	4.24121e+07	4.11628e+07	4.02865e+07	4.03745e+07	3.9312e+07	3.66051e+07	3.20051e+07	4.11628e+07	2.78424e+07	9.59823e+06	3.12205e+07	High	High	High	High	High	High	0	High	0.999894	0.980688
O80517	Uclacyanin-2 OS=Arabidopsis thaliana OX=3702 GN=At2g44790 PE=2 SV=1	24	3	31	3	202	20.3	1490	1.076	4.54374e+07	4.15015e+07	4.51814e+07	4.51232e+07	4.02911e+07	5.1307e+07	4.05524e+07	3.13179e+07	4.51814e+07	3.11851e+07	9.5784e+06	4.07466e+07	High	High	High	High	High	High	0	High	0.894637	0.419487
Q9FLP0	65-kDa microtubule-associated protein 1 OS=Arabidopsis thaliana OX=3702 GN=MAP65-1 PE=1 SV=1	28	12	55	9	587	65.7	1490	0.924	1.33367e+07	1.342e+07	1.1827e+07	1.13241e+07	1.31623e+07	1.185e+07	1.19029e+07	10126987	1.1827e+07	7.82622e+06	3.12907e+06	9.41097e+06	High	High	High	High	High	High	0	High	0.995462	0.927576
O23144	Proton pump-interactor 1 OS=Arabidopsis thaliana OX=3702 GN=PPI1 PE=1 SV=2	39	19	88	19	612	68.8	1488	0.788	4.116e+07	4.39981e+07	4.25923e+07	2.93757e+07	3.19441e+07	3.442e+07	3.67349e+07	3.3202e+07	4.25923e+07	2.03019e+07	7.59407e+06	2.73355e+07	High	High	High	High	High	High	0	High	0.762877	0.225605
Q9SU40	Monocopper oxidase-like protein SKU5 OS=Arabidopsis thaliana OX=3702 GN=SKU5 PE=1 SV=1	28	16	74	16	587	65.6	1482	0.87	7.5421e+07	7.57667e+07	8.30837e+07	5.77617e+07	5.6049e+07	7.24467e+07	6.73125e+07	5.71752e+07	8.30837e+07	3.99197e+07	1.33245e+07	5.75353e+07	High	High	High	High	High	High	0	High	0.894637	0.419542
Q9MA55	Acyl-CoA-binding domain-containing protein 4 OS=Arabidopsis thaliana OX=3702 GN=ACBP4 PE=1 SV=1	32	14	64	14	668	73	1478	0.917	2.07358e+07	2.16115e+07	2.07004e+07	1.78549e+07	2.16756e+07	2.00244e+07	1.85065e+07	1.63085e+07	2.07004e+07	1.23397e+07	5.15293e+06	1.59028e+07	High	High	High	High	High	High	0	High	0.990563	0.863643
Q43307	Glycerol-3-phosphate acyltransferase, chloroplastic OS=Arabidopsis thaliana OX=3702 GN=ATS1 PE=2 SV=2	47	13	64	13	459	50.4	1478	0.713	3.57232e+07	3.67451e+07	3.25328e+07	2.53853e+07	2.09112e+07	2.52761e+07	3.18826e+07	2.77287e+07	3.25328e+07	1.75441e+07	4.9712e+06	2.00736e+07	High	High	High	High	High	High	0	High	0.405123	0.0599033
Q9SHE8	Photosystem I reaction center subunit III, chloroplastic OS=Arabidopsis thaliana OX=3702 GN=PSAF PE=1 SV=1	43	9	66	9	221	24.2	1476	0.931	1.55322e+08	1.51612e+08	1.90802e+08	1.50752e+08	1.7212e+08	1.68681e+08	1.38623e+08	1.1441e+08	1.90802e+08	1.04186e+08	4.0918e+07	1.33962e+08	High	High	High	High	High	High	0	High	0.972442	0.717522
Q9S9P1	40S ribosomal protein S12-1 OS=Arabidopsis thaliana OX=3702 GN=RPS12A PE=2 SV=1	53	8	62	5	144	15.4	1473	0.877	1.0797e+08	1.06779e+08	7.90031e+07	1.02415e+08	6.96063e+07	7.60023e+07	96361913	80577602	7.90031e+07	7.07803e+07	1.65475e+07	6.0359e+07	High	High	High	High	High	High	0	High	0.898201	0.432125
P0CAN7	V-type proton ATPase subunit E3 OS=Arabidopsis thaliana OX=3702 GN=VHA-E3 PE=2 SV=1	38	11	80	3	237	27.1	1469	1.285	3.40045e+06	5.99548e+06	3.32745e+06	7.22823e+06	6.9191e+06	5.21842e+06	3.03487e+06	4.52432e+06	3.32745e+06	4.99551e+06	1.64488e+06	4.14433e+06	High	High	High	High	High	High	0	High	0.416114	0.0635052
P56791	50S ribosomal protein L2, chloroplastic OS=Arabidopsis thaliana OX=3702 GN=rpl2-A PE=3 SV=1	54	10	57	10	274	29.8	1468	0.853	5.80012e+07	5.09014e+07	6.36993e+07	4.56375e+07	4.82098e+07	4.96965e+07	5.17655e+07	3.84113e+07	6.36993e+07	3.15405e+07	1.14609e+07	3.94677e+07	High	High	High	High	High	High	0	High	0.89305	0.399611
Q9MAK9	26S proteasome regulatory subunit S10B homolog B OS=Arabidopsis thaliana OX=3702 GN=RPT4B PE=1 SV=1	42	15	74	2	399	44.7	1460	0.878	8.49163e+06	8.80717e+06	8665444	8.13154e+06	6.77637e+06	7.60999e+06	7578699	6.64608e+06	8665444	5.61979e+06	1.61095e+06	6.04365e+06	High	High	High	High	High	High	0	High	0.972442	0.686436
Q8H166	Thiol protease aleurain OS=Arabidopsis thaliana OX=3702 GN=ALEU PE=1 SV=2	55	13	86	11	358	38.9	1456	0.975	4.08886e+07	4.63031e+07	4.81888e+07	3.7296e+07	4.4445e+07	4.73303e+07	3.64927e+07	3.49413e+07	4.81888e+07	2.57756e+07	1.05659e+07	3.75885e+07	High	High	High	High	High	High	0	High	0.994861	0.877939
Q9FGT8	Temperature-induced lipocalin-1 OS=Arabidopsis thaliana OX=3702 GN=TIL PE=1 SV=1	42	7	46	7	186	21.4	1454	1.184	3.85869e+07	3.68967e+07	3.86605e+07	4.50627e+07	4.26122e+07	4.48731e+07	3.44384e+07	2.78431e+07	3.86605e+07	3.11433e+07	1.01302e+07	3.5637e+07	High	High	High	High	High	High	0	High	0.63387	0.147312
O23629	Histone H2B.6 OS=Arabidopsis thaliana OX=3702 GN=H2B PE=1 SV=3	42	6	65	1	150	16.4	1453	9.326	740688	1.50526e+07	2.00153e+06	1.99213e+07	1.86669e+07	1.24601e+07	661057	1.1359e+07	2.00153e+06	1.37678e+07	4437681	9.89548e+06	High	High	High	High	High	High	0	High	3.03125e-16	1e-17
Q8LA13	DEAD-box ATP-dependent RNA helicase 11 OS=Arabidopsis thaliana OX=3702 GN=RH11 PE=1 SV=1	45	19	85	13	612	66	1452	0.934	3.15103e+07	3.13978e+07	2.80769e+07	2.61001e+07	2.22546e+07	2.46362e+07	2.81227e+07	2.36934e+07	2.80769e+07	1.80381e+07	5.29057e+06	1.95654e+07	High	High	High	High	High	High	0	High	0.999894	0.983257
Q9SVD7	Ubiquitin-conjugating enzyme E2 variant 1D OS=Arabidopsis thaliana OX=3702 GN=UEV1D PE=1 SV=1	71	8	48	5	146	16.5	1450	0.866	1.21849e+07	1.41112e+07	1.25908e+07	1.27504e+07	1.4814e+07	1.20255e+07	1.08749e+07	1.06486e+07	1.25908e+07	8.8119e+06	3.52173e+06	9.55031e+06	High	High	High	High	High	High	0	High	0.955679	0.604372
Q9M337	40S ribosomal protein S21-1 OS=Arabidopsis thaliana OX=3702 GN=RPS21B PE=1 SV=1	71	3	29	1	82	9.1	1450	1.448	1.47717e+07	1.59542e+07	1.14348e+07	1.62466e+07	1.34341e+07	1.37034e+07	1.31836e+07	1.20394e+07	1.14348e+07	1.12282e+07	3.19368e+06	10882858	High	High	High	High	High	High	0	High	0.0568354	0.0039676
Q94B35	4-hydroxy-3-methylbut-2-enyl diphosphate reductase, chloroplastic OS=Arabidopsis thaliana OX=3702 GN=ISPH PE=1 SV=1	53	18	71	18	466	52.7	1439	0.743	6.31336e+07	6.17244e+07	6.35911e+07	4.35547e+07	4.20916e+07	4.6812e+07	5.63461e+07	4.65786e+07	6.35911e+07	30101127	1.00064e+07	3.71768e+07	High	High	High	High	High	High	0	High	0.471381	0.080114
Q43291	60S ribosomal protein L21-1 OS=Arabidopsis thaliana OX=3702 GN=RPL21A PE=2 SV=2	52	12	81	12	164	18.6	1437	0.893	1.77507e+08	1.61229e+08	1.77795e+08	1.68225e+08	1.31545e+08	1.72735e+08	1.58423e+08	1.21667e+08	1.77795e+08	1.16262e+08	3.12721e+07	1.37182e+08	High	High	High	High	High	High	0	High	0.917563	0.512234
Q9LH76	Trifunctional UDP-glucose 4,6-dehydratase/UDP-4-keto-6-deoxy-D-glucose 3,5-epimerase/UDP-4-keto-L-rhamnose-reductase RHM3 OS=Arabidopsis thaliana OX=3702 GN=RHM3 PE=2 SV=1	24	12	55	2	664	74.9	1431	0.01	234539	253697	294081				209324	191446	294081				High	High	High	High	Not Found	Not Found	0	High	3.03125e-16	1e-17
Q9LFW1	UDP-arabinopyranose mutase 2 OS=Arabidopsis thaliana OX=3702 GN=RGP2 PE=1 SV=1	54	17	91	6	360	40.9	1431	0.931	2.04442e+07	1.83527e+07	2.04068e+07	1.9363e+07	1.47886e+07	1.91108e+07	1.82462e+07	13849380	2.04068e+07	1.33819e+07	3.51569e+06	1.51773e+07	High	High	High	High	High	High	0	High	0.995462	0.946781
Q9SKZ3	40S ribosomal protein S12-2 OS=Arabidopsis thaliana OX=3702 GN=RPS12C PE=1 SV=1	53	8	56	5	144	15.3	1431	0.83	5.05361e+07	4.25899e+07	2.91868e+07	4.60186e+07	3.10253e+07	3.01992e+07	4.5103e+07	3.21392e+07	2.91868e+07	3.18039e+07	7.37563e+06	2.39834e+07	High	High	High	High	High	High	0	High	0.891512	0.38846
O23553	Beta-amylase 3, chloroplastic OS=Arabidopsis thaliana OX=3702 GN=BAM3 PE=1 SV=3	43	17	66	17	548	61.3	1430	0.926	3.33741e+07	2.98247e+07	3.39781e+07	2.7474e+07	2.21087e+07	2.89195e+07	2.97861e+07	2.25064e+07	3.39781e+07	1.89876e+07	5.2559e+06	2.29671e+07	High	High	High	High	High	High	0	High	0.998796	0.967107
Q9MAB3	Probable nucleolar protein 5-2 OS=Arabidopsis thaliana OX=3702 GN=NOP5-2 PE=1 SV=1	21	10	57	10	533	59	1428	0.776	1.94988e+07	1.75547e+07	1.91296e+07	1.45165e+07	1.10656e+07	1.50249e+07	1.74025e+07	1.32472e+07	1.91296e+07	1.00325e+07	2.63063e+06	1.19324e+07	High	High	High	High	High	High	0	High	0.738325	0.206885
O82628	V-type proton ATPase subunit G1 OS=Arabidopsis thaliana OX=3702 GN=VHA-G1 PE=1 SV=1	79	11	63	11	110	12.4	1425	1.098	6.18961e+07	5.91889e+07	3.42399e+07	6.5504e+07	8.53764e+07	4.40403e+07	5.52416e+07	4.46653e+07	3.42399e+07	4.52705e+07	2.02965e+07	3.49756e+07	High	High	High	High	High	High	0	High	0.894637	0.420736
Q56XG6	DEAD-box ATP-dependent RNA helicase 15 OS=Arabidopsis thaliana OX=3702 GN=RH15 PE=1 SV=3	56	17	89	17	427	48.3	1425	0.875	1.17405e+08	1.03595e+08	1.32859e+08	9.59586e+07	7.61041e+07	1.14232e+08	1.04783e+08	7.81751e+07	1.32859e+08	6.63179e+07	1.80922e+07	9.07201e+07	High	High	High	High	High	High	0	High	0.895695	0.423383
Q84L31	Ubiquitin receptor RAD23c OS=Arabidopsis thaliana OX=3702 GN=RAD23C PE=1 SV=2	32	9	50	6	419	44.2	1424	0.98	1.40454e+07	1.3487e+07	1.10112e+07	1.40749e+07	9.36595e+06	1.33062e+07	1.25354e+07	1.01776e+07	1.10112e+07	9.72728e+06	2.22657e+06	1.05674e+07	High	High	High	High	High	High	0	High	0.976315	0.75944
Q94AU7	Gamma carbonic anhydrase 3, mitochondrial OS=Arabidopsis thaliana OX=3702 GN=GAMMACA3 PE=1 SV=1	64	11	55	7	258	27.8	1422	0.965	2.00658e+07	2.19494e+07	1.96538e+07	2.07399e+07	1.84083e+07	1.93617e+07	1.79086e+07	1.65635e+07	1.96538e+07	1.43336e+07	4.3762e+06	1.53765e+07	High	High	High	High	High	High	0	High	0.990563	0.861844
O23044	Peroxidase 3 OS=Arabidopsis thaliana OX=3702 GN=PER3 PE=2 SV=1	44	9	44	8	326	34.9	1420	0.88	9.60158e+06	1.00439e+07	1.03629e+07	2.48864e+07	1.78389e+07	1.32019e+07	8.56932e+06	7.57933e+06	1.03629e+07	1.71992e+07	4.24083e+06	1.04846e+07	High	High	High	High	High	High	0	High	0.972442	0.677597
Q9LT08	26S proteasome non-ATPase regulatory subunit 14 homolog OS=Arabidopsis thaliana OX=3702 GN=RPN11 PE=1 SV=1	63	12	58	12	308	34.3	1418	0.906	5.55902e+07	5.38254e+07	5.22801e+07	5.01343e+07	4.24383e+07	5.20937e+07	4.96137e+07	4.06178e+07	5.22801e+07	3.46483e+07	1.00889e+07	4.13715e+07	High	High	High	High	High	High	0	High	0.972442	0.664015
O81147	Proteasome subunit alpha type-6-B OS=Arabidopsis thaliana OX=3702 GN=PAA2 PE=1 SV=1	62	14	84	7	246	27.3	1418	0.946	3.05526e+07	2.94638e+07	3.29499e+07	2.84324e+07	2.64814e+07	2.47831e+07	2.72679e+07	2.2234e+07	3.29499e+07	1.96499e+07	6.29541e+06	1.96821e+07	High	High	High	High	High	High	0	High	0.995462	0.910951
P56778	Photosystem II CP43 reaction center protein OS=Arabidopsis thaliana OX=3702 GN=psbC PE=1 SV=3	25	9	40	9	473	51.8	1415	0.748	3.78329e+07	2.84102e+07	5.28952e+07	3.68028e+07	2.22181e+07	2.97781e+07	3.37655e+07	2.1439e+07	5.28952e+07	2.54348e+07	5.28189e+06	2.3649e+07	High	High	High	High	High	High	0	High	0.565686	0.111304
Q9ZST4	Nitrogen regulatory protein P-II homolog OS=Arabidopsis thaliana OX=3702 GN=GLB1 PE=1 SV=1	44	10	73	10	196	21.3	1415	0.998	7.72959e+07	8.60833e+07	6.87353e+07	8.8133e+07	7.29986e+07	7.8166e+07	6.89858e+07	6.49603e+07	6.87353e+07	6.09096e+07	1.73539e+07	6.20774e+07	High	High	High	High	High	High	0	High	0.995462	0.899383
Q93W34	Polyadenylate-binding protein RBP45C OS=Arabidopsis thaliana OX=3702 GN=RBP45C PE=2 SV=1	44	11	41	11	415	44.9	1413	0.851	3.13991e+07	3.26094e+07	3.1596e+07	2.78343e+07	2.68797e+07	2.67369e+07	2.80234e+07	2.46078e+07	3.1596e+07	1.92366e+07	6.3901e+06	2.12338e+07	High	High	High	High	High	High	0	High	0.917563	0.518916
Q9M2W2	Glutathione S-transferase L2, chloroplastic OS=Arabidopsis thaliana OX=3702 GN=GSTL2 PE=2 SV=1	32	7	41	7	292	33	1407	0.893	2.83486e+07	2.87029e+07	2.81947e+07	2.67865e+07	2.48462e+07	2.70389e+07	2.53009e+07	2.16599e+07	2.81947e+07	1.85124e+07	5.90668e+06	2.14736e+07	High	High	High	High	High	High	0	High	0.977835	0.770128
Q9LHE5	Mitochondrial import receptor subunit TOM40-1 OS=Arabidopsis thaliana OX=3702 GN=TOM40-1 PE=1 SV=3	61	15	68	15	309	34.2	1404	0.957	4.47688e+07	5.22825e+07	3.98111e+07	7.09859e+07	5.22824e+07	6.9842e+07	3.99557e+07	3.94535e+07	3.98111e+07	4.90591e+07	1.24291e+07	5.54667e+07	High	High	High	High	High	High	0	High	0.995462	0.928916
Q9C7N4	GDSL esterase/lipase At1g29670 OS=Arabidopsis thaliana OX=3702 GN=At1g29670 PE=2 SV=1	55	13	62	13	363	39.8	1399	0.942	2.77624e+07	2.49866e+07	2.86375e+07	2.95097e+07	1.75138e+07	2.5497e+07	24777679	1.88555e+07	2.86375e+07	2.03944e+07	4.16356e+06	2.02491e+07	High	High	High	High	High	High	0	High	0.995462	0.943604
Q9CAF5	ABC transporter I family member 6, chloroplastic OS=Arabidopsis thaliana OX=3702 GN=ABCI6 PE=1 SV=1	39	11	80	11	338	36.9	1399	0.768	8.00493e+07	8.09833e+07	7.9682e+07	6.5181e+07	6.13808e+07	6.413e+07	7.14433e+07	6.11118e+07	7.9682e+07	4.50472e+07	1.4592e+07	5.09303e+07	High	High	High	High	High	High	0	High	0.47238	0.0812578
Q39041	Acid beta-fructofuranosidase 4, vacuolar OS=Arabidopsis thaliana OX=3702 GN=BFRUCT4 PE=1 SV=2	27	12	60	10	664	73.8	1393	1.129	2.81446e+07	2.63387e+07	2.86669e+07	3.18916e+07	3.12715e+07	3.2176e+07	2.51187e+07	1.98758e+07	2.86669e+07	2.20406e+07	7.43417e+06	2.55533e+07	High	High	High	High	High	High	0	High	0.682634	0.169742
Q9LXX5	PsbP domain-containing protein 6, chloroplastic OS=Arabidopsis thaliana OX=3702 GN=PPD6 PE=1 SV=1	44	8	47	8	262	28.6	1385	0.862	2.34935e+07	2.12958e+07	1.92058e+07	2.13258e+07	1.53603e+07	1.80816e+07	2.09677e+07	1.60703e+07	1.92058e+07	1.47385e+07	3.65159e+06	1.43599e+07	High	High	High	High	High	High	0	High	0.93541	0.556087
Q9SRY5	Glutathione S-transferase F7 OS=Arabidopsis thaliana OX=3702 GN=GSTF7 PE=2 SV=3	72	15	120	7	209	23.6	1381	0.783	4.44079e+07	4.16132e+07	4.35299e+07	3.43575e+07	2.72395e+07	3.73852e+07	3.96336e+07	3.14022e+07	4.35299e+07	2.37448e+07	6.47565e+06	2.96904e+07	High	High	High	High	High	High	0	High	0.742501	0.210831
Q9ZNT0	Protein SUPPRESSOR OF K(+) TRANSPORT GROWTH DEFECT 1 OS=Arabidopsis thaliana OX=3702 GN=SKD1 PE=1 SV=1	39	12	46	12	435	48.6	1381	0.797	1.59955e+07	1.62684e+07	1.69675e+07	1.27957e+07	1.32803e+07	1.45619e+07	1.42758e+07	12276504	1.69675e+07	8.84325e+06	3.15712e+06	1.15647e+07	High	High	High	High	High	High	0	High	0.828592	0.286676
Q9SK22	40S ribosomal protein S16-1 OS=Arabidopsis thaliana OX=3702 GN=RPS16A PE=2 SV=1	60	10	76	2	146	16.6	1378	0.697	1.92874e+06	1.83477e+06	2.5105e+06	1.83496e+06	1.50304e+06	1.53601e+06	1.72138e+06	1.38456e+06	2.5105e+06	1.26816e+06	357318	1.21986e+06	High	High	High	High	High	High	0	High	0.717243	0.189097
Q9SRT9	UDP-arabinopyranose mutase 1 OS=Arabidopsis thaliana OX=3702 GN=RGP1 PE=1 SV=1	58	17	106	6	357	40.6	1374	0.84	2.7586e+07	2.41569e+07	2.43955e+07	2.63991e+07	2.03325e+07	2.39534e+07	24620207	1.82293e+07	2.43955e+07	1.82447e+07	4.83365e+06	1.90232e+07	High	High	High	High	High	High	0	High	0.914258	0.47908
Q9SJE1	Magnesium-chelatase subunit ChlD, chloroplastic OS=Arabidopsis thaliana OX=3702 GN=CHLD PE=1 SV=3	33	20	86	20	760	83.2	1373	0.769	5.73358e+07	6.1149e+07	6.09774e+07	4.38446e+07	3.75716e+07	4.22461e+07	5.11716e+07	4.61443e+07	6.09774e+07	3.03015e+07	8.93189e+06	3.35507e+07	High	High	High	High	High	High	0	High	0.612882	0.137122
Q9LZH9	60S ribosomal protein L7a-2 OS=Arabidopsis thaliana OX=3702 GN=RPL7AB PE=2 SV=1	50	14	102	3	256	29	1371	0.709	4.17989e+07	4.89415e+07	56906331	4.00392e+07	2.78962e+07	4.53919e+07	3.73051e+07	3.69323e+07	56906331	2.76715e+07	6.63175e+06	3.60491e+07	High	High	High	High	High	High	0	High	0.375188	0.0524906
Q9SRI1	Protein transport protein SEC13 homolog A OS=Arabidopsis thaliana OX=3702 GN=SEC13A PE=1 SV=1	65	12	59	11	302	32.6	1362	0.936	4.29669e+07	4.33103e+07	4.54048e+07	4.4773e+07	3.50771e+07	4.48632e+07	3.83475e+07	3.26829e+07	4.54048e+07	3.09431e+07	8338859	3.56292e+07	High	High	High	High	High	High	0	High	0.995462	0.910066
Q42564	L-ascorbate peroxidase 3 OS=Arabidopsis thaliana OX=3702 GN=APX3 PE=1 SV=1	44	11	72	11	287	31.6	1362	0.878	8.24308e+07	7.81367e+07	7.16939e+07	7.03895e+07	5.77759e+07	6.88596e+07	7.35687e+07	5.89637e+07	7.16939e+07	4.86469e+07	1.37351e+07	5.46865e+07	High	High	High	High	High	High	0	High	0.904115	0.438498
Q9C8Y9	Beta-glucosidase 22 OS=Arabidopsis thaliana OX=3702 GN=BGLU22 PE=1 SV=1	45	19	96	9	524	59.7	1361	0.962	1.12768e+07	8.77654e+06	1.32786e+07	1.27093e+07	9.64136e+06	1.21988e+07	1.00644e+07	6.62297e+06	1.32786e+07	8.78354e+06	2.29204e+06	9.68799e+06	High	High	High	High	High	High	0	High	0.990563	0.862591
Q9LXJ0	Cell division protein FtsZ homolog 2-2, chloroplastic OS=Arabidopsis thaliana OX=3702 GN=FTSZ2-2 PE=1 SV=1	31	8	47	5	473	50.3	1360	0.978	5.76312e+06	6.19991e+06	3.42039e+06	9.03996e+06	8.40493e+06	6.59337e+06	5.14353e+06	4.67859e+06	3.42039e+06	6.24761e+06	1.9981e+06	5.23628e+06	High	High	High	High	High	High	0	High	0.976315	0.762316
P38418	Lipoxygenase 2, chloroplastic OS=Arabidopsis thaliana OX=3702 GN=LOX2 PE=1 SV=1	33	22	97	22	896	102	1354	1.065	3.30637e+07	2.84647e+07	4.04772e+07	3.75282e+07	3.50413e+07	4.04634e+07	2.95091e+07	2.14801e+07	4.04772e+07	2.59361e+07	8.33036e+06	3.2135e+07	High	High	High	High	High	High	0	High	0.891512	0.383978
Q8VY07	Clathrin interactor EPSIN 1 OS=Arabidopsis thaliana OX=3702 GN=EPSIN1 PE=1 SV=1	30	10	54	10	560	60.6	1354	1.193	7.68786e+06	1.16009e+07	1.20585e+07	1.11061e+07	1.2531e+07	1.36008e+07	6.86134e+06	8.7543e+06	1.20585e+07	7.67552e+06	2.97898e+06	1.08014e+07	High	High	High	High	High	High	0	High	0.581984	0.122572
Q9M7Q7	Proliferating cellular nuclear antigen 1 OS=Arabidopsis thaliana OX=3702 GN=PCNA PE=1 SV=2	48	10	60	2	263	29.1	1352	0.973	2.27023e+06	2.14662e+06	2.16259e+06	2.17376e+06	1.7405e+06	2.5986e+06	2.02616e+06	1.61989e+06	2.16259e+06	1.50231e+06	413768	2.06374e+06	High	High	High	High	High	High	0	High	0.976315	0.760531
Q9LZP9	Calvin cycle protein CP12-2, chloroplastic OS=Arabidopsis thaliana OX=3702 GN=CP12-2 PE=1 SV=1	52	6	46	6	131	14.2	1352	0.808	9.54709e+07	8.76466e+07	8.72747e+07	7.35003e+07	6.55641e+07	6.80147e+07	8.52068e+07	6.614e+07	8.72747e+07	5.07968e+07	1.55865e+07	5.40155e+07	High	High	High	High	High	High	0	High	0.685995	0.172155
Q8LB02	Succinate dehydrogenase [ubiquinone] iron-sulfur subunit 2, mitochondrial OS=Arabidopsis thaliana OX=3702 GN=SDH2-2 PE=1 SV=2	46	10	53	3	280	31.1	1345	0.848	1.34742e+06	2.44832e+06	1.68239e+06	1.98927e+06	1.6702e+06	1.74587e+06	1.20256e+06	1.84756e+06	1.68239e+06	1.3748e+06	397057	1386527	High	Peak Found	High	High	High	Peak Found	0	High	0.972442	0.716175
Q94C59	Patellin-4 OS=Arabidopsis thaliana OX=3702 GN=PATL4 PE=1 SV=2	46	19	76	19	540	61.2	1344	0.989	3.28467e+07	3.67488e+07	3.79409e+07	3.7617e+07	4.00059e+07	3.841e+07	2.93154e+07	2.77315e+07	3.79409e+07	2.59975e+07	9.5106e+06	3.05042e+07	High	High	High	High	High	High	0	High	0.976315	0.755819
Q8H0X6	Cysteine proteinase inhibitor 6 OS=Arabidopsis thaliana OX=3702 GN=CYS6 PE=1 SV=2	57	13	89	13	234	26.3	1344	0.818	1.09639e+08	1.06482e+08	8.83492e+07	8.55918e+07	8.1293e+07	8.45843e+07	9.78517e+07	8.03536e+07	8.83492e+07	5.91534e+07	1.93258e+07	6.71747e+07	High	High	High	High	High	High	0	High	0.723433	0.200438
Q9SEU6	Thioredoxin M4, chloroplastic OS=Arabidopsis thaliana OX=3702 GN=At3g15360 PE=2 SV=2	33	6	61	6	193	21.2	1343	0.993	2.00329e+08	1.87781e+08	1.89056e+08	1.85994e+08	2.03777e+08	1.66152e+08	1.78792e+08	1.41703e+08	1.89056e+08	1.28543e+08	4.8444e+07	1.31954e+08	High	High	High	High	High	High	0	High	0.995462	0.925067
Q9M885	40S ribosomal protein S7-2 OS=Arabidopsis thaliana OX=3702 GN=RPS7B PE=2 SV=1	61	13	66	10	191	22.2	1342	1.059	2.66565e+07	3.46888e+07	3.03017e+07	3.81372e+07	4.60801e+07	3.1958e+07	2.37907e+07	2.61769e+07	3.03017e+07	2.6357e+07	1.09546e+07	2.53802e+07	High	High	High	High	High	High	0	High	0.892506	0.39223
Q9SDS7	V-type proton ATPase subunit C OS=Arabidopsis thaliana OX=3702 GN=VHA-C PE=1 SV=1	45	15	77	15	375	42.6	1342	1.044	6.15043e+07	4.76022e+07	6.14831e+07	5.92469e+07	5.69935e+07	6.23397e+07	5.4892e+07	3.59217e+07	6.14831e+07	4.09461e+07	1.3549e+07	4.95086e+07	High	High	High	High	High	High	0	High	0.967629	0.638646
O49203	Nucleoside diphosphate kinase III, chloroplastic/mitochondrial OS=Arabidopsis thaliana OX=3702 GN=NDPK3 PE=1 SV=1	39	11	98	11	238	25.7	1341	1.107	3.19378e+08	3.20573e+08	3.23861e+08	3.72017e+08	3.15284e+08	3.5036e+08	2.85042e+08	2.41911e+08	3.23861e+08	2.57105e+08	7.49525e+07	2.78246e+08	High	High	High	High	High	High	0	High	0.891933	0.39044
Q9FL44	Protein MAINTENANCE OF PSII UNDER HIGH LIGHT 1 OS=Arabidopsis thaliana OX=3702 GN=MPH1 PE=1 SV=1	26	5	39	5	235	24.4	1340	0.855	7.96959e+07	8.03583e+07	7.02697e+07	6.76227e+07	5.7358e+07	6.6424e+07	7.11278e+07	6.06401e+07	7.02697e+07	4.67347e+07	1.36357e+07	5.27522e+07	High	High	High	High	High	High	0	High	0.862533	0.333253
O78310	Superoxide dismutase [Cu-Zn] 2, chloroplastic OS=Arabidopsis thaliana OX=3702 GN=CSD2 PE=1 SV=2	41	5	33	5	216	22.2	1338	0.845	1.8397e+07	2.08241e+07	1.81239e+07	1.55694e+07	1.61809e+07	1.74023e+07	1.64191e+07	1.57143e+07	1.81239e+07	1.07601e+07	3.84669e+06	1.38205e+07	High	High	High	High	High	High	0	High	0.914768	0.48696
Q9SR70	Peptidyl-prolyl cis-trans isomerase FKBP16-4, chloroplastic OS=Arabidopsis thaliana OX=3702 GN=FKBP16-4 PE=1 SV=1	36	8	52	8	230	24.5	1338	1.218	5.75158e+07	6.66171e+07	5.52411e+07	7.70633e+07	8.20012e+07	6.87e+07	5.13323e+07	5.02707e+07	5.52411e+07	5.32593e+07	1.94941e+07	5.45597e+07	High	High	High	High	High	High	0	High	0.579258	0.120615
Q9ZUF6	Subtilisin-like protease SBT1.8 OS=Arabidopsis thaliana OX=3702 GN=SBT1.8 PE=1 SV=1	34	15	57	15	754	80	1336	0.919	1.97302e+07	1.87165e+07	2.18316e+07	1.84562e+07	1.70111e+07	2.03735e+07	1.7609e+07	1.41239e+07	2.18316e+07	1.27553e+07	4.04405e+06	1.61801e+07	High	High	High	High	High	High	0	High	0.994455	0.8744
Q42605	Bifunctional UDP-glucose 4-epimerase and UDP-xylose 4-epimerase 1 OS=Arabidopsis thaliana OX=3702 GN=UGE1 PE=1 SV=2	49	14	68	14	351	39.1	1336	0.964	2.08133e+07	2.08163e+07	2.06486e+07	2.11573e+07	1.80991e+07	2.04098e+07	1.85756e+07	1.57084e+07	2.06486e+07	1.4622e+07	4.30268e+06	1.62089e+07	High	High	High	High	High	High	0	High	0.994455	0.871236
Q93ZG9	Peptidyl-prolyl cis-trans isomerase FKBP53 OS=Arabidopsis thaliana OX=3702 GN=FKBP53 PE=1 SV=1	11	4	25	4	477	52.2	1334	0.732	2.88333e+06	3.399e+06	2855590	2.31415e+06	3.14484e+06	2.11304e+06	2.57335e+06	2.56496e+06	2855590	1.59934e+06	747621	1.67812e+06	High	High	High	High	High	High	0	High	0.772184	0.234554
Q9M401	Branched-chain-amino-acid aminotransferase 3, chloroplastic OS=Arabidopsis thaliana OX=3702 GN=BCAT3 PE=1 SV=1	30	10	46	6	413	44.9	1331	0.924	3.33628e+07	3.1072e+07	3.186e+07	2.75679e+07	2.94053e+07	3.201e+07	2.9776e+07	2.34476e+07	3.186e+07	1.90525e+07	6.99052e+06	2.54215e+07	High	High	High	High	High	High	0	High	0.995462	0.948737
P49204	40S ribosomal protein S4-2 OS=Arabidopsis thaliana OX=3702 GN=RPS4B PE=2 SV=4	56	14	85	14	262	29.9	1330	0.763	1.93279e+08	1.56996e+08	2.24604e+08	1.37309e+08	1.24458e+08	1.4246e+08	1.725e+08	1.18473e+08	2.24604e+08	9.48959e+07	2.95874e+07	1.13138e+08	High	High	High	High	High	High	0	High	0.458427	0.0765085
Q5M729	Dihydrolipoyllysine-residue acetyltransferase component 3 of pyruvate dehydrogenase complex, mitochondrial OS=Arabidopsis thaliana OX=3702 GN=At1g54220 PE=1 SV=1	29	11	60	7	539	58.4	1329	1.072	1.213e+07	1.14163e+07	1.10465e+07	1.14545e+07	1.1836e+07	1.05704e+07	1.08259e+07	8.61498e+06	1.10465e+07	7.91634e+06	2.81377e+06	8.39475e+06	High	High	High	High	High	High	0	High	0.89305	0.40112
Q9ZW35	Proliferating cell nuclear antigen 2 OS=Arabidopsis thaliana OX=3702 GN=PCNA2 PE=1 SV=1	57	12	66	4	264	29.2	1325	1.11	7.46124e+06	7.61257e+06	6.83276e+06	7.73815e+06	7.85011e+06	8.19474e+06	6.65909e+06	5.74461e+06	6.83276e+06	5.34791e+06	1.8662e+06	6.50805e+06	High	High	High	High	High	High	0	High	0.834118	0.293519
Q9M2E2	(+)-neomenthol dehydrogenase OS=Arabidopsis thaliana OX=3702 GN=SDR1 PE=1 SV=1	38	10	55	9	296	32.8	1319	0.957	3.26158e+07	3.36642e+07	3.43509e+07	3.33133e+07	3.07862e+07	3.54022e+07	2.91093e+07	2.54037e+07	3.43509e+07	2.30231e+07	7.31879e+06	28115506	High	High	High	High	High	High	0	High	0.994656	0.875552
O04905	UMP-CMP kinase 3 OS=Arabidopsis thaliana OX=3702 GN=UMK3 PE=1 SV=1	81	16	97	15	202	22.5	1317	0.973	1.04088e+08	1.06074e+08	9.95893e+07	1.03176e+08	8.72353e+07	1.08149e+08	9.28979e+07	8.00461e+07	9.95893e+07	7.13058e+07	2.07384e+07	8.58894e+07	High	High	High	High	High	High	0	High	0.99586	0.957681
Q9LVC9	60S acidic ribosomal protein P3-2 OS=Arabidopsis thaliana OX=3702 GN=RPP3B PE=2 SV=1	28	3	32	3	120	11.9	1314	1.197	7.08973e+07	9.45564e+07	7.97581e+07	1.06195e+08	1.10641e+08	9.91266e+07	6.32751e+07	71354284	7.97581e+07	7.33924e+07	2.63027e+07	7.87237e+07	High	High	High	High	High	High	0	High	0.665466	0.158101
P61841	30S ribosomal protein S7, chloroplastic OS=Arabidopsis thaliana OX=3702 GN=rps7-A PE=1 SV=1	41	7	58	7	155	17.3	1313	0.881	1.3611e+08	1.14498e+08	1.37778e+08	1.17709e+08	9.91074e+07	1.22308e+08	1.21477e+08	8.64028e+07	1.37778e+08	8.13499e+07	2.35608e+07	9.71339e+07	High	High	High	High	High	High	0	High	0.906699	0.452991
Q9SJ44	Ubiquitin-conjugating enzyme E2 variant 1C OS=Arabidopsis thaliana OX=3702 GN=UEV1C PE=1 SV=1	79	9	48	6	145	16.5	1310	0.959	1.0933e+07	1.03411e+07	1.12934e+07	1.00876e+07	9.34502e+06	1.07253e+07	9.75759e+06	7.8036e+06	1.12934e+07	6.97166e+06	2.22159e+06	8.51778e+06	High	High	High	High	High	High	0	High	0.995462	0.893755
O48737	Thioredoxin M1, chloroplastic OS=Arabidopsis thaliana OX=3702 GN=At1g03680 PE=2 SV=1	34	6	57	6	179	19.7	1309	1.008	1.16706e+08	1.21087e+08	4.77547e+07	1.05464e+08	7.70171e+07	7.68196e+07	1.04159e+08	9.13748e+07	4.77547e+07	7.2887e+07	1.83093e+07	6.10081e+07	High	High	High	High	High	High	0	High	0.984721	0.841436
O23715	Proteasome subunit alpha type-3 OS=Arabidopsis thaliana OX=3702 GN=PAG1 PE=1 SV=2	56	12	65	12	249	27.4	1308	1.007	6.17701e+07	5.41233e+07	6.79503e+07	6.20935e+07	5.04106e+07	5.93119e+07	5.51292e+07	4.08426e+07	6.79503e+07	4.29135e+07	1.19841e+07	4.7104e+07	High	High	High	High	High	High	0	High	0.981575	0.817823
O04090	Ferredoxin-1, chloroplastic OS=Arabidopsis thaliana OX=3702 GN=FD1 PE=1 SV=1	57	3	29	2	148	15.9	1307	0.342	1.50427e+07	1.51577e+07	8.48891e+06	4.94463e+06	5.49287e+06	2.7431e+06	1.34255e+07	11438297	8.48891e+06	3.41729e+06	1.30582e+06	2.1785e+06	High	High	High	High	High	High	0	High	1.44964e-08	5.2947e-10
Q3E902	40S ribosomal protein S21-2 OS=Arabidopsis thaliana OX=3702 GN=RPS21C PE=1 SV=2	71	3	37	1	82	9.1	1306	1.267	1.93041e+07	1.9863e+07	2.06626e+07	1.97668e+07	2.72397e+07	1.81615e+07	1.72288e+07	1.4989e+07	2.06626e+07	1.36611e+07	6.47568e+06	1.44234e+07	High	High	High	High	High	High	0	High	0.328697	0.0426968
Q8VX13	Protein disulfide isomerase-like 1-3 OS=Arabidopsis thaliana OX=3702 GN=PDIL1-3 PE=2 SV=1	33	14	72	14	579	64.2	1305	0.937	2.43004e+07	2.9723e+07	2.57641e+07	2.54251e+07	2.5969e+07	2.69801e+07	2.16879e+07	2.24296e+07	2.57641e+07	1.75715e+07	6.17361e+06	2.14269e+07	High	High	High	High	High	High	0	High	0.999894	0.974072
Q9FFH6	Fasciclin-like arabinogalactan protein 13 OS=Arabidopsis thaliana OX=3702 GN=FLA13 PE=1 SV=1	32	8	59	7	247	26.2	1303	0.857	3.40821e+07	4.05454e+07	3.84591e+07	3.33916e+07	3.30461e+07	3.19927e+07	3.0418e+07	3.05965e+07	3.84591e+07	2.30773e+07	7.85605e+06	2.54078e+07	High	High	High	High	High	High	0	High	0.917563	0.516719
Q944I4	D-glycerate 3-kinase, chloroplastic OS=Arabidopsis thaliana OX=3702 GN=GLYK PE=1 SV=2	32	10	37	10	456	51	1302	1.098	4.37893e+07	4.01832e+07	4.84538e+07	4.89805e+07	3.34614e+07	5.42988e+07	3.90815e+07	3.03231e+07	4.84538e+07	3.3851e+07	7.95478e+06	4.31227e+07	High	High	High	High	High	High	0	High	0.876577	0.357804
Q9FV81	Glutamyl-tRNA(Gln) amidotransferase subunit B, chloroplastic/mitochondrial OS=Arabidopsis thaliana OX=3702 GN=GATB PE=2 SV=1	43	17	70	17	550	60.9	1298	0.624	3.68036e+07	3.73073e+07	3.78587e+07	2.19141e+07	2.31822e+07	2.63267e+07	3.28469e+07	2.81529e+07	3.78587e+07	1.51451e+07	5.51109e+06	2.0908e+07	High	High	High	High	High	High	0	High	0.0583464	0.00412262
O22265	Signal recognition particle 43 kDa protein, chloroplastic OS=Arabidopsis thaliana OX=3702 GN=CAO PE=1 SV=2	42	12	53	12	373	41.3	1292	0.865	5.71551e+07	5.48663e+07	4.93225e+07	4.53039e+07	3.92057e+07	4.40204e+07	5.10103e+07	4.14033e+07	4.93225e+07	3.131e+07	9.32036e+06	3.49599e+07	High	High	High	High	High	High	0	High	0.914768	0.483966
P51418	60S ribosomal protein L18a-2 OS=Arabidopsis thaliana OX=3702 GN=RPL18AB PE=1 SV=2	58	12	71	12	178	21.3	1291	0.828	1.11032e+08	1.10105e+08	1.32694e+08	1.05221e+08	1.13252e+08	1.07776e+08	9.90945e+07	8.30876e+07	1.32694e+08	7.27194e+07	2.69233e+07	8.55932e+07	High	High	High	High	High	High	0	High	0.771821	0.232247
Q9LU63	Probable pterin-4-alpha-carbinolamine dehydratase, chloroplastic OS=Arabidopsis thaliana OX=3702 GN=ATP1 PE=1 SV=1	50	7	39	7	220	23.9	1290	0.588	2.76759e+07	2.52376e+07	2.321e+07	1.70011e+07	1.66163e+07	1.69123e+07	2.47005e+07	1.90449e+07	2.321e+07	1.17496e+07	3.95018e+06	1.34313e+07	High	High	High	High	High	High	0	High	0.0337765	0.0022385
O49290	Carboxyvinyl-carboxyphosphonate phosphorylmutase, chloroplastic OS=Arabidopsis thaliana OX=3702 GN=At1g77060 PE=1 SV=2	37	8	41	8	339	36.5	1280	0.908	3.4574e+07	3.42802e+07	3.67401e+07	3.13748e+07	2.85446e+07	3.1507e+07	3.0857e+07	2.58686e+07	3.67401e+07	2.16834e+07	6.78589e+06	2.5022e+07	High	High	High	High	High	High	0	High	0.981869	0.825911
Q9FEA2	Glutamate--tRNA ligase, chloroplastic/mitochondrial OS=Arabidopsis thaliana OX=3702 GN=OVA3 PE=1 SV=1	31	13	53	13	570	63.4	1280	0.747	2.39111e+07	2.58339e+07	2.58597e+07	2.15096e+07	1.68798e+07	2.06142e+07	2.13404e+07	1.94948e+07	2.58597e+07	1.48655e+07	4.01283e+06	1.63713e+07	High	High	High	High	High	High	0	High	0.613564	0.138412
Q8S9M1	Probable plastid-lipid-associated protein 13, chloroplastic OS=Arabidopsis thaliana OX=3702 GN=PAP13 PE=1 SV=2	56	13	70	13	299	33	1277	1.29	4.41205e+07	4.84747e+07	4.91662e+07	5.86675e+07	5.80677e+07	5.92749e+07	3.93771e+07	3.65801e+07	4.91662e+07	4.05457e+07	1.38044e+07	4.70745e+07	High	High	High	High	High	High	0	High	0.403004	0.0594713
O80565	Outer envelope pore protein 37, chloroplastic OS=Arabidopsis thaliana OX=3702 GN=OEP37 PE=2 SV=2	59	15	50	15	343	38.8	1274	1.126	1.97762e+07	1.95256e+07	1.99961e+07	2.56984e+07	2.20381e+07	2.56113e+07	1.765e+07	1.47345e+07	1.99961e+07	1.77604e+07	5.23911e+06	2.03398e+07	High	High	High	High	High	High	0	High	0.756665	0.220871
Q9SJA7	Probable sarcosine oxidase OS=Arabidopsis thaliana OX=3702 GN=At2g24580 PE=2 SV=1	41	10	50	10	416	45.7	1269	1.006	1.53517e+07	1.52447e+07	1.67134e+07	1.2769e+07	1.57405e+07	1.46481e+07	1.37012e+07	1.1504e+07	1.67134e+07	8.82481e+06	3.74199e+06	1.16332e+07	High	High	High	High	High	High	0	High	0.967629	0.642241
O65686	30S ribosomal protein S16-1, chloroplastic OS=Arabidopsis thaliana OX=3702 GN=RPS16-1 PE=2 SV=1	66	6	68	6	113	12.7	1267	0.94	6.55209e+07	5.58345e+07	5.23148e+07	4.80471e+07	5.03575e+07	4.93702e+07	5.84767e+07	4.21339e+07	5.23148e+07	3.32059e+07	1.19715e+07	3.92085e+07	High	High	High	High	High	High	0	High	0.984128	0.836514
Q9SR15	Tryptophan--tRNA ligase, cytoplasmic OS=Arabidopsis thaliana OX=3702 GN=At3g04600 PE=2 SV=1	30	8	30	8	402	45.7	1266	0.896	2.00777e+07	1.82641e+07	1.86188e+07	1.7476e+07	1.26679e+07	1.67008e+07	1.79191e+07	1.37825e+07	1.86188e+07	1.20778e+07	3.01154e+06	1.32633e+07	High	High	High	High	High	High	0	High	0.976315	0.754539
Q8LAP6	Probable plastid-lipid-associated protein 12, chloroplastic OS=Arabidopsis thaliana OX=3702 GN=PAP12 PE=1 SV=1	28	9	46	9	409	45.7	1265	1.165	3.30322e+07	3.00688e+07	3.34264e+07	3.38347e+07	3.12517e+07	3.56151e+07	29480911	2.26906e+07	3.34264e+07	2.33835e+07	7.42946e+06	2.82846e+07	High	High	High	High	High	High	0	High	0.579258	0.121653
F4HYF3	Bifunctional D-cysteine desulfhydrase/1-aminocyclopropane-1-carboxylate deaminase, mitochondrial OS=Arabidopsis thaliana OX=3702 GN=DCD PE=1 SV=1	33	9	47	9	401	43.9	1264	0.935	1.29635e+07	1.28585e+07	1.53901e+07	1.45016e+07	1.37431e+07	1.27451e+07	1.15698e+07	9.70334e+06	1.53901e+07	1.00222e+07	3.26715e+06	1.01218e+07	High	High	High	High	High	High	0	High	0.999894	0.995979
Q9SL42	Peptidyl-prolyl cis-trans isomerase Pin1 OS=Arabidopsis thaliana OX=3702 GN=PIN1 PE=1 SV=1	71	9	66	9	119	13	1260	0.961	9.51876e+07	1.00111e+08	9.34636e+07	9.65104e+07	7.92111e+07	9.58524e+07	8.4954e+07	7.5546e+07	9.34636e+07	6.66993e+07	1.88308e+07	7.61235e+07	High	High	High	High	High	High	0	High	0.995462	0.889489
Q8RUF8	Omega-amidase, chloroplastic OS=Arabidopsis thaliana OX=3702 GN=NLP3 PE=1 SV=1	33	9	45	9	369	40.3	1255	0.926	1.77246e+07	1.69901e+07	1.99348e+07	1.9458e+07	1.7734e+07	1.83219e+07	1.58191e+07	1.28211e+07	1.99348e+07	1.34476e+07	4.21589e+06	1.45508e+07	High	High	High	High	High	High	0	High	0.995462	0.929595
O22870	Peptidyl-prolyl cis-trans isomerase FKBP16-3, chloroplastic OS=Arabidopsis thaliana OX=3702 GN=FKBP16-3 PE=1 SV=2	46	10	79	10	223	23.5	1255	1.119	1.42844e+08	1.52372e+08	1.36242e+08	1.68412e+08	1.40249e+08	1.5655e+08	1.27487e+08	1.14983e+08	1.36242e+08	1.16391e+08	3.33412e+07	124327707	High	High	High	High	High	High	0	High	0.874479	0.350791
Q9ZPF5	Arginase 2, chloroplastic/mitochondrial OS=Arabidopsis thaliana OX=3702 GN=ARGAH2 PE=1 SV=1	42	9	58	8	344	38	1250	0.968	2.45134e+07	2.57472e+07	2.30083e+07	2.15475e+07	1.76189e+07	2.4601e+07	2.1878e+07	1.94294e+07	2.30083e+07	1.48917e+07	4.18853e+06	1.95375e+07	High	High	High	High	High	High	0	High	0.981575	0.810553
Q42589	Non-specific lipid-transfer protein 1 OS=Arabidopsis thaliana OX=3702 GN=LTP1 PE=2 SV=1	39	5	38	5	118	11.7	1247	1.265	2.02833e+08	1.93923e+08	1.91982e+08	2.84702e+08	2.86668e+08	2.24437e+08	1.81027e+08	146338869	1.91982e+08	196760285	68149588	178242096	High	High	High	High	High	High	0	High	0.444548	0.0718871
Q9LEU8	Argininosuccinate lyase, chloroplastic OS=Arabidopsis thaliana OX=3702 GN=At5g10920 PE=2 SV=1	31	11	46	11	517	57.5	1247	0.797	1.73153e+07	1.91755e+07	2.26784e+07	1.59847e+07	1.35221e+07	1.29301e+07	1.54537e+07	1.44702e+07	2.26784e+07	1.10472e+07	3.2146e+06	10268720	High	High	High	High	High	High	0	High	0.828592	0.285935
Q9LZ23	ACT domain-containing protein ACR12 OS=Arabidopsis thaliana OX=3702 GN=ACR12 PE=2 SV=1	48	12	73	12	301	33.2	1242	0.94	7.42398e+07	7.42746e+07	8.3278e+07	7.59021e+07	6.12449e+07	7.29563e+07	6.62583e+07	5.60492e+07	8.3278e+07	5.24567e+07	1.45597e+07	5.794e+07	High	High	High	High	High	High	0	High	0.977271	0.768863
O65660	PLAT domain-containing protein 1 OS=Arabidopsis thaliana OX=3702 GN=PLAT1 PE=1 SV=1	22	3	29	2	181	20.1	1242	1.06	2.81487e+07	7.50409e+06	2.85329e+07	3.19859e+07	2.61267e+07	2.99344e+07	2.51225e+07	5.66275e+06	2.85329e+07	2.21058e+07	6211088	2.37731e+07	High	High	High	High	High	High	0	High	0.878272	0.360156
Q9ZUG4	Methylthioribose-1-phosphate isomerase OS=Arabidopsis thaliana OX=3702 GN=At2g05830 PE=1 SV=2	45	12	50	12	374	39.6	1241	0.82	3.27382e+07	3.36693e+07	35816153	3.14873e+07	2.99597e+07	3.18243e+07	2.92185e+07	2.54076e+07	35816153	2.17612e+07	7.12232e+06	2.52741e+07	High	High	High	High	High	High	0	High	0.874479	0.352513
P59224	40S ribosomal protein S13-2 OS=Arabidopsis thaliana OX=3702 GN=RPS13B PE=2 SV=1	52	11	84	1	151	17.1	1239	0.766	1.81704e+07	1.66904e+07	19248220	1.6687e+07	9.58938e+06	1.3918e+07	16216918	12594903	19248220	11532556	2.27968e+06	11053341	High	High	High	High	High	High	0	High	0.700785	0.179376
Q9LQC8	ADP-ribosylation factor 2-A OS=Arabidopsis thaliana OX=3702 GN=ARF2-A PE=2 SV=2	75	9	43	9	181	20.6	1238	0.833	4.96888e+07	4.65268e+07	5.92387e+07	4.09714e+07	3.45798e+07	4.58118e+07	4.43467e+07	35110113	5.92387e+07	2.83157e+07	8.22064e+06	3.63826e+07	High	High	High	High	High	High	0	High	0.888739	0.379212
Q9S9W2	Short-chain dehydrogenase/reductase SDRA OS=Arabidopsis thaliana OX=3702 GN=SDRA PE=1 SV=1	40	7	39	7	254	26.7	1237	0.949	1.53006e+07	1.45658e+07	1.42495e+07	1.7562e+07	1.41771e+07	1.5735e+07	1.36556e+07	1.09917e+07	1.42495e+07	1.21373e+07	3.37033e+06	1.24963e+07	High	High	High	High	High	High	0	High	0.995462	0.923944
P82715	PsbP domain-containing protein 5, chloroplastic OS=Arabidopsis thaliana OX=3702 GN=PPD5 PE=1 SV=3	40	8	52	8	297	33.3	1234	0.87	7.85073e+07	8.14337e+07	7.64331e+07	7.3611e+07	5.99198e+07	6.98945e+07	7.0067e+07	6.14516e+07	7.64331e+07	5.08733e+07	1.42447e+07	5.55084e+07	High	High	High	High	High	High	0	High	0.89305	0.400132
Q9FZA2	Non-classical arabinogalactan protein 31 OS=Arabidopsis thaliana OX=3702 GN=AGP31 PE=1 SV=1	22	7	30	7	359	38.5	1231	0.939	5.72029e+07	6.07407e+07	6.71947e+07	5.58191e+07	6.14654e+07	6.14065e+07	5.1053e+07	4.58362e+07	6.71947e+07	3.85771e+07	1.46121e+07	4.87675e+07	High	High	High	High	High	High	0	High	0.981575	0.815548
Q9C514	40S ribosomal protein S7-1 OS=Arabidopsis thaliana OX=3702 GN=RPS7A PE=2 SV=1	34	8	54	8	191	21.9	1228	1.077	6.728e+07	7.26409e+07	6.91198e+07	6.70792e+07	6.23479e+07	6.27754e+07	6.00467e+07	5.48164e+07	6.91198e+07	4.63591e+07	1.48219e+07	4.98546e+07	High	High	High	High	High	High	0	High	0.915036	0.501684
Q8VXZ7	Alpha-galactosidase 3 OS=Arabidopsis thaliana OX=3702 GN=AGAL3 PE=1 SV=1	27	9	43	9	437	48.3	1227	1.116	3.11074e+07	2.67504e+07	3.0278e+07	2.94984e+07	2.58936e+07	2.97862e+07	2.77631e+07	2.01864e+07	3.0278e+07	2.03866e+07	6.15567e+06	2.36554e+07	High	High	High	High	High	High	0	High	0.723433	0.199539
O04308	Probable mitochondrial-processing peptidase subunit alpha-2, chloroplastic/mitochondrial OS=Arabidopsis thaliana OX=3702 GN=MPPA2 PE=1 SV=1	31	13	76	4	499	54	1223	1.054	6.79938e+06	7.27851e+06	8.25356e+06	7.21164e+06	7.15838e+06	8.86651e+06	6.06838e+06	5.49252e+06	8.25356e+06	4.98404e+06	1.70176e+06	7041550	High	High	High	High	High	High	0	High	0.909344	0.462927
Q9LZ06	Glutathione S-transferase L3 OS=Arabidopsis thaliana OX=3702 GN=GSTL3 PE=2 SV=1	72	14	76	14	235	27.1	1223	1.099	7.49445e+07	7.45112e+07	7.77446e+07	9.30927e+07	8.43029e+07	8.32344e+07	6.68873e+07	5.62277e+07	7.77446e+07	6.43373e+07	2.00413e+07	66102550	High	High	High	High	High	High	0	High	0.894637	0.418815
Q9T0A4	NAD(P)H-quinone oxidoreductase subunit S, chloroplastic OS=Arabidopsis thaliana OX=3702 GN=ndhS PE=1 SV=1	36	9	50	9	250	27.7	1221	0.845	2.51002e+07	2.13444e+07	2.06131e+07	2.81794e+07	2.82945e+07	2.54379e+07	2.24017e+07	1.61069e+07	2.06131e+07	1.94751e+07	6.72645e+06	2.02021e+07	High	High	High	High	High	High	0	High	0.917563	0.506469
Q9SGW3	26S proteasome non-ATPase regulatory subunit 8 homolog A OS=Arabidopsis thaliana OX=3702 GN=RPN12A PE=1 SV=1	47	10	48	10	267	30.7	1216	0.955	1.74299e+07	1.64129e+07	1.79414e+07	1.71917e+07	1.59108e+07	1.68463e+07	1.5556e+07	1.23855e+07	1.79414e+07	1.18814e+07	3.78247e+06	1.33789e+07	High	High	High	High	High	High	0	High	0.995462	0.904743
Q8LBS4	Monothiol glutaredoxin-S12, chloroplastic OS=Arabidopsis thaliana OX=3702 GN=GRXS12 PE=1 SV=2	46	6	44	6	179	19.1	1216	0.843	3.56417e+07	3.73239e+07	3.14865e+07	2.89736e+07	2.65886e+07	2.804e+07	3.18098e+07	28165463	3.14865e+07	2.00239e+07	6.3209e+06	2.22686e+07	High	High	High	High	High	High	0	High	0.914258	0.479837
P59223	40S ribosomal protein S13-1 OS=Arabidopsis thaliana OX=3702 GN=RPS13A PE=2 SV=1	52	11	87	1	151	17.1	1214	0.834	1.15194e+07	1.13044e+07	13158157	1.0975e+07	7.68902e+06	9.60239e+06	10280991	8530579	13158157	7.58493e+06	1827909	7625966	High	High	High	High	High	High	0	High	0.911393	0.466304
Q9FYR6	Proline--tRNA ligase, chloroplastic/mitochondrial OS=Arabidopsis thaliana OX=3702 GN=OVA6 PE=2 SV=1	29	12	57	12	543	60.7	1213	0.925	2.15823e+07	2.19999e+07	2.77996e+07	1.96864e+07	1.77471e+07	2.18875e+07	1.9262e+07	1.66016e+07	2.77996e+07	1.36055e+07	4.21901e+06	17382464	High	High	High	High	High	High	0	High	0.995462	0.916058
Q9LS40	Protein ASPARTIC PROTEASE IN GUARD CELL 1 OS=Arabidopsis thaliana OX=3702 GN=ASPG1 PE=1 SV=1	18	6	23	6	500	53.2	1212	0.922	9.4556e+06	9.3009e+06	1.00326e+07	1.13674e+07	7.96617e+06	9.96733e+06	8.43903e+06	7.01867e+06	1.00326e+07	7.8561e+06	1.8938e+06	7.91579e+06	High	High	High	High	High	High	0	High	0.995462	0.923013
Q9SAD7	Eukaryotic translation initiation factor 4B2 OS=Arabidopsis thaliana OX=3702 GN=EIF4B2 PE=1 SV=1	40	17	87	13	549	59.3	1212	1.033	3.33019e+07	3.80713e+07	3.12413e+07	3.86211e+07	3.43978e+07	4.29642e+07	2.97216e+07	2.87294e+07	3.12413e+07	2.66914e+07	8.17738e+06	3.4121e+07	High	High	High	High	High	High	0	High	0.917563	0.510811
Q9LX12	Probable inositol 3-phosphate synthase isozyme 3 OS=Arabidopsis thaliana OX=3702 GN=IPS3 PE=1 SV=1	41	13	55	6	510	56.4	1210	0.847	5.01118e+06	4.36049e+06	6.00935e+06	4.35606e+06	3.04264e+06	4.88989e+06	4.47243e+06	3.29052e+06	6.00935e+06	3.01052e+06	723327	3.88342e+06	High	High	High	High	Peak Found	High	0	High	0.949945	0.589545
Q8VYN9	Universal stress protein PHOS32 OS=Arabidopsis thaliana OX=3702 GN=PHOS32 PE=1 SV=1	54	8	57	6	242	26.2	1207	1.026	1.73785e+07	1.77056e+07	1.72283e+07	1.91897e+07	1.68684e+07	1.86702e+07	15510178	1.3361e+07	1.72283e+07	1.32622e+07	4.01011e+06	1.48274e+07	High	High	High	High	High	High	0	High	0.93541	0.55647
Q8H103	Glucose-6-phosphate isomerase 1, chloroplastic OS=Arabidopsis thaliana OX=3702 GN=PGI1 PE=1 SV=1	21	10	46	10	613	67	1204	0.838	2.36623e+07	1.77368e+07	23071676	1.98038e+07	1.5275e+07	1.87427e+07	2.11184e+07	1.33846e+07	23071676	1.36866e+07	3.63131e+06	1.48849e+07	High	High	High	High	High	High	0	High	0.907624	0.455015
Q56WH4	Histone deacetylase HDT2 OS=Arabidopsis thaliana OX=3702 GN=HDT2 PE=1 SV=2	38	7	49	7	306	32.3	1203	0.859	3.41968e+07	3.32919e+07	2.64907e+07	2.74401e+07	2.32034e+07	2.87729e+07	3.05203e+07	2.51228e+07	2.64907e+07	1.89642e+07	5.51614e+06	2.28507e+07	High	High	High	High	High	High	0	High	0.936743	0.562873
Q9FZ48	Ubiquitin-conjugating enzyme E2 36 OS=Arabidopsis thaliana OX=3702 GN=UBC36 PE=1 SV=1	47	5	41	2	153	17.2	1202	0.976	9.70416e+06	8.59063e+06	5.86209e+06	1.0242e+07	8.136e+06	8.17516e+06	8.66087e+06	6.48267e+06	5.86209e+06	7.07838e+06	1.93417e+06	6.4925e+06	High	High	High	High	High	High	0	High	0.981575	0.805968
P46309	Glutamate--cysteine ligase, chloroplastic OS=Arabidopsis thaliana OX=3702 GN=GSH1 PE=1 SV=2	36	16	85	16	522	58.5	1201	0.823	1.21046e+08	1.15183e+08	1.26217e+08	1.02028e+08	1.08662e+08	1.07304e+08	1.08033e+08	8.69196e+07	1.26217e+08	7.05123e+07	2.58322e+07	8.52179e+07	High	High	High	High	High	High	0	High	0.751951	0.218089
Q42404	U1 small nuclear ribonucleoprotein 70 kDa OS=Arabidopsis thaliana OX=3702 GN=RNU1 PE=1 SV=1	31	12	48	12	427	50.4	1201	1.068	1.30011e+07	1.45305e+07	1.1838e+07	1.53692e+07	1.16624e+07	1.40741e+07	1.16033e+07	1.0965e+07	1.1838e+07	1.06218e+07	2.7725e+06	1.11773e+07	High	High	High	High	High	High	0	High	0.888739	0.380169
Q9SJ66	Probable sucrose-phosphatase 2 OS=Arabidopsis thaliana OX=3702 GN=SPP2 PE=2 SV=2	42	16	86	16	422	47.8	1199	1.017	5.28889e+07	5.33802e+07	62866120	5.00532e+07	4.30173e+07	4.93878e+07	4.72028e+07	4.02819e+07	62866120	3.45923e+07	1.02265e+07	3.92225e+07	High	High	High	High	High	High	0	High	0.974244	0.727413
Q9ZQG8	Ferredoxin-3, chloroplastic OS=Arabidopsis thaliana OX=3702 GN=FD3 PE=1 SV=1	55	3	33	3	155	16.6	1197	0.831	3.98369e+07	3.44548e+07	3.11675e+07	2.94194e+07	2.69346e+07	3.07301e+07	3.5554e+07	2.60004e+07	3.11675e+07	20332077	6.40315e+06	2.4405e+07	High	High	High	High	High	High	0	High	0.894637	0.417672
Q9SHP0	Phosphoserine aminotransferase 2, chloroplastic OS=Arabidopsis thaliana OX=3702 GN=PSAT2 PE=1 SV=1	32	10	72	3	422	46.6	1190	0.78	9.10995e+06	8.00046e+06	8.50923e+06	6.54326e+06	6.55159e+06	6.46816e+06	8.13054e+06	6.03732e+06	8.50923e+06	4.52212e+06	1.55751e+06	5.13684e+06	High	High	High	High	High	High	0	High	0.809781	0.267317
Q38882	Phospholipase D alpha 1 OS=Arabidopsis thaliana OX=3702 GN=PLDALPHA1 PE=1 SV=2	23	11	58	9	810	91.8	1186	0.941	2.61234e+07	1.67734e+07	3.0813e+07	2.16382e+07	1.93412e+07	2.15394e+07	2.33149e+07	1.26576e+07	3.0813e+07	1.49544e+07	4.59797e+06	1.7106e+07	High	High	High	High	High	High	0	High	0.995462	0.956325
P52420	Phosphoribosylamine--glycine ligase, chloroplastic OS=Arabidopsis thaliana OX=3702 GN=PUR2 PE=2 SV=2	25	9	37	9	532	56.4	1186	0.853	1.15015e+07	9.80534e+06	1.20419e+07	9.756e+06	8.08943e+06	9.37542e+06	1.0265e+07	7.39932e+06	1.20419e+07	6.74247e+06	1.9231e+06	7.44571e+06	High	High	High	High	High	High	0	High	0.93541	0.556252
Q9C5C8	Peptide methionine sulfoxide reductase B2, chloroplastic OS=Arabidopsis thaliana OX=3702 GN=MSRB2 PE=1 SV=1	56	10	84	8	202	22	1186	0.64	7.70147e+07	7.0313e+07	7.17577e+07	4.62776e+07	4.24473e+07	4.681e+07	6.87349e+07	5.30597e+07	7.17577e+07	3.1983e+07	1.0091e+07	3.71753e+07	High	High	High	High	High	High	0	High	0.0703394	0.0053661
Q9SII9	Ubiquitin domain-containing protein DSK2a OS=Arabidopsis thaliana OX=3702 GN=DSK2A PE=1 SV=2	28	11	41	5	538	57.2	1184	0.975	3.53659e+06	3.59755e+06	3610827	3.77095e+06	3.989e+06	4.42989e+06	3156371	2.71479e+06	3610827	2.60614e+06	948304	3518102	High	High	High	High	High	High	0	High	0.981575	0.791793
Q9FKK7	Xylose isomerase OS=Arabidopsis thaliana OX=3702 GN=XYLA PE=2 SV=2	49	20	95	20	477	53.7	1181	1.137	4.85634e+07	4.39491e+07	4.983e+07	5.49354e+07	4.89667e+07	5.23855e+07	4.33423e+07	3.31649e+07	4.983e+07	3.79664e+07	1.16408e+07	4.16032e+07	High	High	High	High	High	High	0	High	0.829236	0.287889
Q9CAF4	Nuclear pore complex protein NUP1 OS=Arabidopsis thaliana OX=3702 GN=NUP1 PE=1 SV=1	10	8	39	8	1309	135.9	1176	0.815	4.20231e+06	3.66048e+06	3.87812e+06	2.77755e+06	2.4016e+06	2.8662e+06	3.75052e+06	2.76228e+06	3.87812e+06	1.91959e+06	570932	2.27626e+06	High	High	High	High	High	High	0	High	0.914258	0.474969
Q9SHJ6	Peroxisomal and mitochondrial division factor 2 OS=Arabidopsis thaliana OX=3702 GN=PMD2 PE=1 SV=1	41	13	48	13	323	36.1	1173	1.03	3.07244e+07	3.66268e+07	3.22573e+07	3.49208e+07	3.5005e+07	3.28161e+07	27421219	27639359	3.22573e+07	2.41341e+07	8.32172e+06	2.60617e+07	High	High	High	High	High	High	0	High	0.915036	0.501699
Q9LHH7	Bifunctional protein FolD 2 OS=Arabidopsis thaliana OX=3702 GN=FOLD2 PE=2 SV=1	52	13	73	13	299	31.6	1170	0.981	7.43874e+07	6.52444e+07	5.58388e+07	6.292e+07	6.16277e+07	6.46651e+07	6.63901e+07	4.92348e+07	5.58388e+07	4.34847e+07	1.46507e+07	5.13553e+07	High	High	High	High	High	High	0	High	0.998796	0.967757
P59231	60S ribosomal protein L10a-3 OS=Arabidopsis thaliana OX=3702 GN=RPL10AC PE=1 SV=1	43	9	49	3	217	24.5	1170	0.732	5.72171e+06	4.46409e+06	5.52527e+06	3.51367e+06	698746	2.55156e+06	5.10657e+06	3.3687e+06	5.52527e+06	2.42834e+06	166113	2.02638e+06	Peak Found	High	High	Peak Found	Peak Found	Peak Found	0	High	0.668697	0.161464
Q9FMM3	Protein ESSENTIAL FOR POTEXVIRUS ACCUMULATION 1 OS=Arabidopsis thaliana OX=3702 GN=EXA1 PE=1 SV=1	16	18	64	18	1714	187.5	1166	0.769	1.78886e+07	1.70716e+07	1.75614e+07	1.40274e+07	1.17439e+07	1.40828e+07	1.59654e+07	1.28826e+07	1.75614e+07	9.69447e+06	2.79188e+06	1.11842e+07	High	High	High	High	High	High	0	High	0.717402	0.192562
Q9M1R2	Proline--tRNA ligase, cytoplasmic OS=Arabidopsis thaliana OX=3702 GN=At3g62120 PE=1 SV=1	41	14	57	14	530	60.7	1166	0.875	1.8605e+07	1.57088e+07	2.61474e+07	1.6481e+07	1.56654e+07	2.03998e+07	1.66048e+07	1.18542e+07	2.61474e+07	1.13902e+07	3.72414e+06	1.6201e+07	High	High	High	High	High	High	0	High	0.967629	0.63791
P42794	60S ribosomal protein L11-2 OS=Arabidopsis thaliana OX=3702 GN=RPL11B PE=2 SV=2	59	9	61	9	182	20.8	1164	0.965	1.6717e+08	1.71463e+08	1.93086e+08	1.82869e+08	1.59702e+08	1.74399e+08	1.49198e+08	1.29389e+08	1.93086e+08	1.26382e+08	3.79659e+07	1.38503e+08	High	High	High	High	High	High	0	High	0.995462	0.908775
Q9SUT5	Protein SGT1 homolog B OS=Arabidopsis thaliana OX=3702 GN=SGT1B PE=1 SV=1	49	13	46	12	358	39.7	1164	0.948	4.2433e+07	4.03896e+07	4.30052e+07	3.72892e+07	3.71087e+07	4.05002e+07	3.7871e+07	3.04788e+07	4.30052e+07	2.5771e+07	8.82184e+06	3.21642e+07	High	High	High	High	High	High	0	High	0.999894	0.999765
Q9ZQ80	Nodulin-related protein 1 OS=Arabidopsis thaliana OX=3702 GN=NRP1 PE=1 SV=1	59	9	68	9	187	19.7	1162	0.939	7.41236e+07	6.90329e+07	5.98713e+07	6.5955e+07	4.21263e+07	6.79567e+07	6.61546e+07	5.20938e+07	5.98713e+07	4.55822e+07	1.00147e+07	5.39694e+07	High	High	High	High	High	High	0	High	0.977271	0.765971
Q9SF53	60S ribosomal protein L35-1 OS=Arabidopsis thaliana OX=3702 GN=RPL35A PE=2 SV=1	47	9	68	6	123	14.3	1159	0.846	1.07454e+08	9.61309e+07	1.16383e+08	8.81894e+07	5.60833e+07	1.02682e+08	9.59018e+07	7.25425e+07	1.16383e+08	6.09486e+07	1.33327e+07	8.15471e+07	High	High	High	High	High	High	0	High	0.837788	0.299382
F4KGQ0	Fructose-bisphosphate aldolase 4, cytosolic OS=Arabidopsis thaliana OX=3702 GN=FBA4 PE=2 SV=1	22	8	65	2	393	42.9	1158	0.758		1.22083e+06	2.13242e+06		963912	1.55077e+06		921264	2.13242e+06		229151	1231582	High	High	High	High	High	High	0	High	0.893239	0.407304
Q39101	Ferritin-1, chloroplastic OS=Arabidopsis thaliana OX=3702 GN=FER1 PE=2 SV=1	41	9	59	8	255	28.2	1153	0.561	8.19569e+07	7.99502e+07	7.05548e+07	4.49367e+07	3.98388e+07	4.71129e+07	7.31457e+07	6.03322e+07	7.05548e+07	3.10562e+07	9.47088e+06	3.74158e+07	High	High	High	High	High	High	0	High	0.00444472	0.000230418
Q9LU85	Probable plastid-lipid-associated protein 4, chloroplastic OS=Arabidopsis thaliana OX=3702 GN=PAP4 PE=1 SV=1	49	11	63	11	242	27.1	1152	1.067	4.83155e+07	4.87799e+07	4.9321e+07	5.32708e+07	4.91723e+07	5.08781e+07	4.31211e+07	3.68103e+07	4.9321e+07	3.6816e+07	1.16897e+07	4.0406e+07	High	High	High	High	High	High	0	High	0.917563	0.506611
Q949P2	Probable cytosolic oligopeptidase A OS=Arabidopsis thaliana OX=3702 GN=CYOP PE=1 SV=1	41	20	80	10	701	79	1151	0.98	1.1408e+07	1.00453e+07	1.09041e+07	9.53167e+06	9.25855e+06	1.14304e+07	1.01815e+07	7.58037e+06	1.09041e+07	6.58743e+06	2.20103e+06	9.07776e+06	High	High	High	High	High	High	0	High	0.981575	0.787831
O49460	Prohibitin-1, mitochondrial OS=Arabidopsis thaliana OX=3702 GN=PHB1 PE=1 SV=1	45	9	58	4	288	31.7	1150	0.969	9.16064e+06	9.57184e+06	8.94063e+06	1.00136e+07	8.01204e+06	8.48253e+06	8.17578e+06	7.22312e+06	8.94063e+06	6.92051e+06	1.9047e+06	6.7366e+06	High	High	High	High	High	High	0	High	0.981869	0.829048
Q84WM9	Elongation factor 1-beta 1 OS=Arabidopsis thaliana OX=3702 GN=At5g12110 PE=2 SV=2	55	10	53	6	228	24.8	1148	1.143	3.7711e+07	3.30252e+07	3.41059e+07	3.83243e+07	2.01037e+07	3.91526e+07	3.36567e+07	2.49215e+07	3.41059e+07	2.64863e+07	4.77923e+06	31093985	High	High	High	High	High	High	0	High	0.687749	0.172798
Q9FKM2	Mitochondrial outer membrane protein porin 4 OS=Arabidopsis thaliana OX=3702 GN=VDAC4 PE=1 SV=1	60	11	50	11	274	29.5	1148	0.966	3.12003e+07	3.82021e+07	3.59575e+07	3.93478e+07	3.67159e+07	3.86718e+07	2.7846e+07	2.88281e+07	3.59575e+07	2.71936e+07	8.72845e+06	3.07121e+07	High	High	High	High	High	High	0	High	0.994455	0.874917
Q42521	Glutamate decarboxylase 1 OS=Arabidopsis thaliana OX=3702 GN=GAD1 PE=1 SV=2	23	10	60	8	502	57	1145	0.9	2.07153e+07	1.9087e+07	2.60226e+07	2.13768e+07	1.89254e+07	2.22088e+07	1.84882e+07	1.44034e+07	2.60226e+07	1.47737e+07	4.49913e+06	1.76377e+07	High	High	High	High	High	High	0	High	0.978921	0.775515
Q02971	Cinnamyl alcohol dehydrogenase 7 OS=Arabidopsis thaliana OX=3702 GN=CAD7 PE=1 SV=2	33	8	38	8	357	38.2	1145	0.904	1.59355e+07	1.62986e+07	1.64939e+07	1.869e+07	2.08664e+07	1.89637e+07	1.42222e+07	1.22993e+07	1.64939e+07	1.29169e+07	4.96056e+06	15060490	High	High	High	High	High	High	0	High	0.981575	0.802315
Q9C829	Nuclear pore complex protein NUP50A OS=Arabidopsis thaliana OX=3702 GN=NUP50A PE=1 SV=1	31	9	33	9	440	46.6	1144	1.006	8.57671e+06	8.76847e+06	7.99467e+06	8.91227e+06	8.7301e+06	8.92188e+06	7.65463e+06	6.61688e+06	7.99467e+06	6.15936e+06	2.07541e+06	7.08552e+06	High	High	High	High	High	High	0	High	0.972442	0.654904
Q42534	Pectinesterase 2 OS=Arabidopsis thaliana OX=3702 GN=PME2 PE=2 SV=2	11	5	32	1	587	64.1	1142	0.748	470236	545398	560365	407719	264112	480061	419681	411569	560365	281779	62787.4	381252	Peak Found	Peak Found	High	Peak Found	Peak Found	Peak Found	0	High	0.90784	0.457294
Q9LV03	Glutamate synthase 1 [NADH], chloroplastic OS=Arabidopsis thaliana OX=3702 GN=GLT1 PE=1 SV=2	12	15	39	15	2208	241.7	1139	0.97	1.03854e+07	6.64385e+06	1.16751e+07	1.17786e+07	8.84476e+06	1.20582e+07	9.26888e+06	5.01359e+06	1.16751e+07	8.14034e+06	2.10266e+06	9.57627e+06	High	High	High	High	High	High	0	High	0.984312	0.838226
O64530	Thiosulfate/3-mercaptopyruvate sulfurtransferase 1, mitochondrial OS=Arabidopsis thaliana OX=3702 GN=STR1 PE=1 SV=1	63	15	72	15	379	41.9	1139	0.84	4.90533e+07	4.29471e+07	5.34994e+07	4.10722e+07	3.9432e+07	4.23124e+07	4.37796e+07	3.24088e+07	5.34994e+07	2.83854e+07	9.37416e+06	3.36034e+07	High	High	High	High	High	High	0	High	0.893239	0.406888
O65271	Bifunctional protein FolD 4, chloroplastic OS=Arabidopsis thaliana OX=3702 GN=FOLD4 PE=1 SV=1	47	12	53	12	360	38.7	1135	0.646	4.79187e+07	4.17717e+07	46806214	3.66328e+07	2.15392e+07	3.31481e+07	4.2767e+07	3.15219e+07	46806214	2.53173e+07	5.12051e+06	2.63253e+07	High	High	High	High	High	High	0	High	0.120197	0.010692
P34893	10 kDa chaperonin, mitochondrial OS=Arabidopsis thaliana OX=3702 GN=CPN10 PE=1 SV=1	64	6	62	6	98	10.8	1133	0.989	1.89488e+08	2.08673e+08	1.63553e+08	1.86737e+08	2.11565e+08	1.89369e+08	169115928	157469224	1.63553e+08	1.29056e+08	5.02952e+07	150392002	High	High	High	High	High	High	0	High	0.995462	0.950518
Q9C5D0	CBS domain-containing protein CBSX2, chloroplastic OS=Arabidopsis thaliana OX=3702 GN=CBSX2 PE=1 SV=1	42	9	52	9	238	25.9	1133	0.72	4.70173e+07	4.85508e+07	3.95004e+07	3.53502e+07	3.07701e+07	3.38155e+07	41962465	3.66375e+07	3.95004e+07	2.44309e+07	7.31497e+06	2.68554e+07	High	High	High	High	High	High	0	High	0.435858	0.0687066
Q9SIL6	Prohibitin-6, mitochondrial OS=Arabidopsis thaliana OX=3702 GN=PHB6 PE=1 SV=1	30	7	58	4	286	31.6	1132	1.026	6.23705e+06	6.29476e+06	5.92059e+06	5.9095e+06	6.50789e+06	6.08844e+06	5.5665e+06	4.75016e+06	5.92059e+06	4.08411e+06	1.54712e+06	4.83528e+06	High	High	High	High	High	High	0	High	0.949945	0.591091
Q9SIZ2	Eukaryotic translation initiation factor 2 subunit alpha homolog OS=Arabidopsis thaliana OX=3702 GN=At2g40290 PE=1 SV=2	35	10	53	9	344	38.7	1131	1.084	2.35189e+07	2.29151e+07	2.75057e+07	2.73446e+07	1.9511e+07	2.7615e+07	2.09903e+07	1.72922e+07	2.75057e+07	1.88981e+07	4.63835e+06	2.19311e+07	High	High	High	High	High	High	0	High	0.851349	0.321482
Q8LG77	Isocitrate dehydrogenase [NAD] catalytic subunit 6, mitochondrial OS=Arabidopsis thaliana OX=3702 GN=IDH6 PE=1 SV=2	37	12	57	6	374	40.6	1125	0.992	6.75919e+06	6.8247e+06	7.70341e+06	6.71427e+06	7.38901e+06	7.53418e+06	6.03251e+06	5.15007e+06	7.70341e+06	4.6403e+06	1.75659e+06	5.98345e+06	High	High	High	High	High	High	0	High	0.972442	0.70026
Q8H7F6	Bifunctional monothiol glutaredoxin-S16, chloroplastic OS=Arabidopsis thaliana OX=3702 GN=GRXS16 PE=1 SV=2	54	12	64	12	293	32.2	1121	0.854	5.60646e+07	5.97883e+07	5.62906e+07	5.21513e+07	4.50244e+07	5.26846e+07	5.00371e+07	4.51176e+07	5.62906e+07	3.60423e+07	1.07036e+07	4.18407e+07	High	High	High	High	High	High	0	High	0.893239	0.412991
Q5E924	Glyceraldehyde-3-phosphate dehydrogenase GAPCP2, chloroplastic OS=Arabidopsis thaliana OX=3702 GN=GAPCP2 PE=2 SV=1	34	11	62	1	420	44.8	1120														Not Found	Not Found	High	Not Found	Not Found	Not Found	0	High
Q94A97	Ubiquitin-conjugating enzyme E2 35 OS=Arabidopsis thaliana OX=3702 GN=UBC35 PE=1 SV=1	47	5	38	2	153	17.2	1117	0.967	6.13877e+06	4.8192e+06	3.50775e+06	5.06872e+06	915171	4.27701e+06	5478794	3.63668e+06	3.50775e+06	3.50304e+06	217563	3.39669e+06	High	High	High	High	High	High	0	High	0.981869	0.828053
Q9LS02	Allene oxide cyclase 2, chloroplastic OS=Arabidopsis thaliana OX=3702 GN=AOC2 PE=1 SV=1	41	9	62	6	253	27.6	1116	1.306	1.22325e+07	1.49348e+07	1.52298e+07	1.92409e+07	2.00947e+07	1.80099e+07	1.09174e+07	1.12701e+07	1.52298e+07	1.32976e+07	4.7771e+06	1.4303e+07	High	High	High	High	High	High	0	High	0.251855	0.0280667
Q94BU8	Guanosine deaminase OS=Arabidopsis thaliana OX=3702 GN=GSDA PE=1 SV=1	66	7	36	7	185	20	1114	0.921	3.44998e+07	3.36417e+07	31470100	3.11573e+07	2.78063e+07	3.2149e+07	3.07907e+07	2.53868e+07	31470100	2.15331e+07	6.61038e+06	2.55319e+07	High	High	High	High	High	High	0	High	0.995462	0.912859
P49211	60S ribosomal protein L32-1 OS=Arabidopsis thaliana OX=3702 GN=RPL32A PE=2 SV=2	62	10	68	3	133	15.5	1114	1.012	7.69723e+07	7.74164e+07	8.27699e+07	8.08177e+07	6.54528e+07	7.65915e+07	6.8697e+07	5.84201e+07	8.27699e+07	5.58539e+07	1.55601e+07	60826956	High	High	High	High	High	High	0	High	0.981575	0.821953
Q943Z6	Signal recognition particle 19 kDa protein OS=Arabidopsis thaliana OX=3702 GN=SRP19 PE=1 SV=1	36	6	33	6	145	16.3	1113	1.018	7.93158e+06	7.26178e+06	8.29948e+06	7.81629e+06	6.30018e+06	7.52387e+06	7.07885e+06	5.4799e+06	8.29948e+06	5.40191e+06	1.49774e+06	5.97526e+06	High	High	High	High	High	High	0	High	0.956821	0.606221
O82197	Vacuolar protein sorting-associated protein 32 homolog 1 OS=Arabidopsis thaliana OX=3702 GN=VPS32.1 PE=1 SV=1	35	7	47	2	213	24	1112	0.682	4.38174e+06	4.953e+06	2959184	3.22335e+06	2.70092e+06	3.20375e+06	3.91066e+06	3.73764e+06	2959184	2.22769e+06	642090	2.54433e+06	High	High	High	High	High	High	0	High	0.454967	0.0751801
Q9XF91	Photosystem II 22 kDa protein, chloroplastic OS=Arabidopsis thaliana OX=3702 GN=PSBS PE=2 SV=1	34	7	35	7	265	28	1111	1.085	4.47124e+07	4.1831e+07	4.62615e+07	4.99334e+07	3.61265e+07	4.31102e+07	3.99053e+07	3.15666e+07	4.62615e+07	3.45095e+07	8.58835e+06	3.4237e+07	High	High	High	High	High	High	0	High	0.892223	0.391317
Q9LTX3	Pyridoxine/pyridoxamine 5'-phosphate oxidase 1, chloroplastic OS=Arabidopsis thaliana OX=3702 GN=PPOX1 PE=1 SV=1	27	10	47	10	530	59.3	1110	1.003	1.99787e+07	1.99387e+07	2.29802e+07	2.03983e+07	1.52421e+07	2.29734e+07	1.78308e+07	1.50462e+07	2.29802e+07	1.40975e+07	3.6235e+06	1.82448e+07	High	High	High	High	High	High	0	High	0.972442	0.664301
Q9FGF0	Phosphoglycerate mutase-like protein 1 OS=Arabidopsis thaliana OX=3702 GN=At5g64460 PE=2 SV=1	41	8	37	8	282	31.6	1105	0.875	1.70133e+07	1.57606e+07	1.88899e+07	1.55131e+07	1.14106e+07	1.50671e+07	1.51842e+07	1.18933e+07	1.88899e+07	1.07212e+07	2.71263e+06	1.19659e+07	High	High	High	High	High	High	0	High	0.968986	0.645558
O23138	Cytochrome c-1 OS=Arabidopsis thaliana OX=3702 GN=CYTC-1 PE=1 SV=1	59	6	46	4	114	12.4	1102	1.033	2.24417e+07	1.97111e+07	2.10889e+07	2.22389e+07	1.09999e+07	2.17645e+07	2.0029e+07	1.48745e+07	2.10889e+07	1.53695e+07	2.61499e+06	1.72848e+07	High	High	High	High	High	High	0	High	0.924959	0.532374
Q8GZQ3	Polyribonucleotide nucleotidyltransferase 1, chloroplastic OS=Arabidopsis thaliana OX=3702 GN=PNP1 PE=1 SV=1	19	15	60	15	922	99.5	1099	0.897	4.10685e+07	4.03261e+07	4.72116e+07	4.00423e+07	3.81333e+07	4.39987e+07	3.66533e+07	3.04309e+07	4.72116e+07	2.76737e+07	9.06541e+06	3.49426e+07	High	High	High	High	High	High	0	High	0.972442	0.70952
Q0WQF7	Dihydrolipoyllysine-residue acetyltransferase component 1 of pyruvate dehydrogenase complex, mitochondrial OS=Arabidopsis thaliana OX=3702 GN=LTA3 PE=1 SV=2	34	15	57	15	637	68.8	1095	1.001	3.56573e+07	3.85154e+07	3.51646e+07	3.58542e+07	3.43426e+07	3.86174e+07	3.18238e+07	2.90645e+07	3.51646e+07	2.47792e+07	8.16425e+06	3.06689e+07	High	High	High	High	High	High	0	High	0.972442	0.669877
Q9XGM1	V-type proton ATPase subunit D OS=Arabidopsis thaliana OX=3702 GN=VHA-D PE=1 SV=2	46	13	70	13	261	29	1095	1.087	1.08918e+08	1.03482e+08	1.05819e+08	1.19375e+08	1.06059e+08	1.16352e+08	9.72086e+07	7.80894e+07	1.05819e+08	8.25015e+07	2.52134e+07	9.24035e+07	High	High	High	High	High	High	0	High	0.911393	0.466894
Q9XJ35	ATP-dependent Clp protease proteolytic subunit-related protein 1, chloroplastic OS=Arabidopsis thaliana OX=3702 GN=CLPR1 PE=1 SV=1	31	8	58	8	387	42.6	1094	0.903	4.41751e+07	4.14928e+07	4.38169e+07	4.55712e+07	3.28728e+07	3.89703e+07	3.94259e+07	3.13113e+07	4.38169e+07	3.14947e+07	7.81484e+06	3.09492e+07	High	High	High	High	High	High	0	High	0.976308	0.739327
Q93Y22	Coatomer subunit delta OS=Arabidopsis thaliana OX=3702 GN=At5g05010 PE=1 SV=2	37	13	43	13	527	57.7	1093	0.96	4.12801e+07	4.59508e+07	3.80528e+07	4.09673e+07	4.56006e+07	3.99896e+07	3.6842e+07	3.46755e+07	3.80528e+07	2.83129e+07	1.08406e+07	3.17587e+07	High	High	High	High	High	High	0	High	0.995462	0.948046
Q94A68	Uncharacterized oxidoreductase At1g06690, chloroplastic OS=Arabidopsis thaliana OX=3702 GN=At1g06690 PE=1 SV=1	37	12	49	12	377	41.5	1093	0.89	3.0708e+07	2.96407e+07	2.93514e+07	3.11893e+07	2.85891e+07	3.25703e+07	2.74066e+07	2.23675e+07	2.93514e+07	2.15552e+07	6.79647e+06	2.58665e+07	High	High	High	High	High	High	0	High	0.976315	0.742634
Q9FJW4	NADH dehydrogenase [ubiquinone] iron-sulfur protein 4, mitochondrial OS=Arabidopsis thaliana OX=3702 GN=FRO1 PE=1 SV=1	51	8	53	8	154	17.1	1092	1	3.96112e+07	4.23724e+07	3.63561e+07	4.07952e+07	4.33297e+07	3.96671e+07	3.53526e+07	3.19751e+07	3.63561e+07	2.8194e+07	1.03008e+07	3.15026e+07	High	High	High	High	High	High	0	High	0.974244	0.726158
Q9LXA8	Probable beta-D-xylosidase 6 OS=Arabidopsis thaliana OX=3702 GN=BXL6 PE=2 SV=1	28	16	44	15	792	87.1	1091	0.866	1.63878e+07	1.55966e+07	1.51688e+07	1.31999e+07	1.22021e+07	1.55567e+07	1.4626e+07	1.17695e+07	1.51688e+07	9.12258e+06	2.90081e+06	1.23547e+07	High	High	High	High	High	High	0	High	0.957028	0.60748
O65902	Cyclase-associated protein 1 OS=Arabidopsis thaliana OX=3702 GN=CAP1 PE=2 SV=1	42	12	51	12	476	50.9	1090	0.836	4.43508e+07	4.03226e+07	4.93807e+07	3.85336e+07	3.32151e+07	3.94732e+07	3.95827e+07	3.04283e+07	4.93807e+07	2.66309e+07	7.89622e+06	3.13486e+07	High	High	High	High	High	High	0	High	0.89305	0.398192
Q84L30	Ubiquitin receptor RAD23d OS=Arabidopsis thaliana OX=3702 GN=RAD23D PE=1 SV=2	23	7	51	4	378	40	1089	0.946	3.19128e+07	3.4947e+07	3.09539e+07	2.90702e+07	2.79714e+07	3.44991e+07	2.84819e+07	2.63718e+07	3.09539e+07	2.00907e+07	6.64964e+06	2.73983e+07	High	High	High	High	High	High	0	High	0.995462	0.918235
O65570	Villin-4 OS=Arabidopsis thaliana OX=3702 GN=VLN4 PE=1 SV=1	14	13	48	12	974	109.3	1089	1.05	2.18175e+07	1.62949e+07	1.79355e+07	2.22903e+07	2.09938e+07	1.77058e+07	1.94719e+07	1.22965e+07	1.79355e+07	1.54051e+07	4.99084e+06	1.40615e+07	High	High	High	High	High	High	0	High	0.90784	0.455805
Q9S818	Naringenin,2-oxoglutarate 3-dioxygenase OS=Arabidopsis thaliana OX=3702 GN=F3H PE=1 SV=1	32	8	38	8	358	40.3	1086	0.743	1.8111e+07	1.7105e+07	1.81702e+07	1.3776e+07	1.19625e+07	1.37899e+07	1.61639e+07	1.29078e+07	1.81702e+07	9.52073e+06	2.84385e+06	1.09516e+07	High	High	High	High	High	High	0	High	0.579258	0.121632
O48832	Protein EARLY-RESPONSIVE TO DEHYDRATION 7, chloroplastic OS=Arabidopsis thaliana OX=3702 GN=ERD7 PE=1 SV=1	44	14	49	14	452	49	1086	1.041	2.49561e+07	2.10205e+07	2.29218e+07	2.02214e+07	1.88336e+07	2.58342e+07	2.2273e+07	1.58626e+07	2.29218e+07	1.39752e+07	4.4773e+06	2.05169e+07	High	High	High	High	High	High	0	High	0.914768	0.499753
Q9FGX1	ATP-citrate synthase beta chain protein 2 OS=Arabidopsis thaliana OX=3702 GN=ACLB-2 PE=1 SV=1	25	11	30	1	608	65.8	1085	0.592	1.0882e+06	770886	1.40981e+06	619807	456510	1.08123e+06	971205	581728	1.40981e+06	428355	108526	858688	High	High	High	Peak Found	High	High	0	High	0.363192	0.049638
Q9LV66	Uncharacterized protein At5g48480 OS=Arabidopsis thaliana OX=3702 GN=At5g48480 PE=1 SV=1	93	12	49	12	166	17.5	1084	1.083	5.09629e+07	6.30981e+07	5.06092e+07	6.10482e+07	7.49816e+07	6.67976e+07	4.54839e+07	4.76152e+07	5.06092e+07	4.21911e+07	1.78253e+07	5.30489e+07	High	High	High	High	High	High	0	High	0.909344	0.462153
P43333	U2 small nuclear ribonucleoprotein A' OS=Arabidopsis thaliana OX=3702 GN=At1g09760 PE=2 SV=2	40	10	43	10	249	28	1082	1.005	2.4381e+07	2.6268e+07	2.27402e+07	2.26443e+07	2.45045e+07	2.34303e+07	2.17598e+07	1.98224e+07	2.27402e+07	1.56497e+07	5.82545e+06	1.86077e+07	High	High	High	High	High	High	0	High	0.964428	0.623682
P43082	Hevein-like preproprotein OS=Arabidopsis thaliana OX=3702 GN=HEL PE=1 SV=1	26	4	38	4	212	22.9	1082	1.156	4.4425e+07	3.94475e+07	4.65735e+07	5.15101e+07	4.38562e+07	5.14052e+07	3.96489e+07	2.9768e+07	4.65735e+07	3.55992e+07	1.04259e+07	4.08247e+07	High	High	High	High	High	High	0	High	0.753067	0.218933
Q9C5M0	Mitochondrial dicarboxylate/tricarboxylate transporter DTC OS=Arabidopsis thaliana OX=3702 GN=DTC PE=1 SV=1	49	11	57	11	298	31.9	1080	0.826	2.97814e+07	2.61923e+07	3.15257e+07	2.71823e+07	2.12938e+07	2.43512e+07	2.65796e+07	1.97653e+07	3.15257e+07	1.87859e+07	5.06217e+06	1.93391e+07	High	High	High	High	High	High	0	High	0.894637	0.417177
Q9S6Z7	Bifunctional L-3-cyanoalanine synthase/cysteine synthase D1 OS=Arabidopsis thaliana OX=3702 GN=CYSD1 PE=1 SV=1	25	7	75	4	324	34.3	1078	1.042	7.37849e+06	7.9206e+06	7.10034e+06	4.87672e+06	4.03536e+06	5.25275e+06	6.58522e+06	5977061	7.10034e+06	3.37035e+06	959326	4.1716e+06	High	High	High	High	High	High	0	High	0.923821	0.525993
Q9SHJ8	3-hydroxyisobutyryl-CoA hydrolase-like protein 5 OS=Arabidopsis thaliana OX=3702 GN=At1g06550 PE=1 SV=2	29	7	27	7	387	43.2	1073	0.931	3.85598e+06	3.82039e+06	4.62155e+06	4.65815e+06	5.14173e+06	6.41635e+06	3.44143e+06	2.88295e+06	4.62155e+06	3.2193e+06	1.22234e+06	5.0957e+06	High	High	High	High	High	High	0	High	0.999894	0.97627
O22969	Uncharacterized protein At2g34160 OS=Arabidopsis thaliana OX=3702 GN=At2g34160 PE=1 SV=1	71	11	57	11	130	14.6	1072	1.028	6.76218e+07	7.54015e+07	6.31054e+07	7.23981e+07	7.27013e+07	7.48558e+07	6.03518e+07	56899619	6.31054e+07	5.00351e+07	1.72833e+07	5.94485e+07	High	High	High	High	High	High	0	High	0.97471	0.73491
Q9SZX9	60S ribosomal protein L9-2 OS=Arabidopsis thaliana OX=3702 GN=RPL9D PE=2 SV=1	52	9	61	4	194	22	1070	1.101	5.31054e+06	7.3261e+06	9.00745e+06	9.31204e+06	5.89849e+06	8.76583e+06	4.73961e+06	5.52844e+06	9.00745e+06	6.43565e+06	1.40225e+06	6.96159e+06	High	High	High	High	High	High	0	High	0.862208	0.330608
Q9T0G2	Cytochrome c-2 OS=Arabidopsis thaliana OX=3702 GN=CYTC-2 PE=1 SV=1	41	4	33	2	112	12.2	1068	1.109	630599	587388	602132	721924	593949	667970	562804	443256	602132	498929	141199	530484	High	High	High	High	High	High	0	High	0.893239	0.410691
P31167	ADP,ATP carrier protein 1, mitochondrial OS=Arabidopsis thaliana OX=3702 GN=AAC1 PE=1 SV=2	34	13	72	13	381	41.4	1066	0.743	1.119e+08	9.7657e+07	1.34838e+08	8.82829e+07	5.87946e+07	8.34962e+07	9.98695e+07	7.36941e+07	1.34838e+08	6.10132e+07	1.39772e+07	66310456	High	High	High	High	High	High	0	High	0.364547	0.0502374
Q941D3	Probable plastid-lipid-associated protein 8, chloroplastic OS=Arabidopsis thaliana OX=3702 GN=PAP8 PE=1 SV=1	26	6	42	6	239	26.5	1065	1.063	3.9256e+07	3.8674e+07	40071217	4.65245e+07	3.7252e+07	4.0511e+07	3.50356e+07	2.91842e+07	40071217	3.21535e+07	8.85591e+06	32172763	High	High	High	High	High	High	0	High	0.905926	0.446749
F4JGR5	Pyrophosphate--fructose 6-phosphate 1-phosphotransferase subunit beta 2 OS=Arabidopsis thaliana OX=3702 GN=PFP-BETA2 PE=3 SV=1	30	14	69	8	569	62.7	1063	0.819	1.34423e+07	1.07191e+07	1.26985e+07	9.3998e+06	4.22059e+06	9.57864e+06	1.19971e+07	8.0889e+06	1.26985e+07	6.4963e+06	1.00336e+06	7.6071e+06	High	High	High	High	High	High	0	High	0.89305	0.400213
P56759	ATP synthase subunit b, chloroplastic OS=Arabidopsis thaliana OX=3702 GN=atpF PE=3 SV=1	57	11	59	11	184	21	1063	1.422	8.32177e+07	6.37761e+07	5.80257e+07	1.02466e+08	7.8965e+07	8.07674e+07	7.4271e+07	4.81268e+07	5.80257e+07	7.08153e+07	1.87723e+07	64143309	High	High	High	High	High	High	0	High	0.0936701	0.00791643
P40283	Histone H2B.11 OS=Arabidopsis thaliana OX=3702 GN=At5g59910 PE=1 SV=5	42	6	53	1	150	16.4	1061	3.754		134590	55449.1	233590	1.71374e+07	185453		101565	55449.1	161436	4074067	147282	Not Found	Peak Found	Peak Found	High	High	High	0	High	1.87943e-05	7.8056e-07
P42697	Dynamin-related protein 1A OS=Arabidopsis thaliana OX=3702 GN=DRP1A PE=1 SV=3	47	22	80	21	610	68.1	1060	0.845	4.16553e+07	3.89595e+07	4.64782e+07	3.7877e+07	3.39251e+07	3.77502e+07	3.71769e+07	2.93997e+07	4.64782e+07	2.61772e+07	8.065e+06	2.99802e+07	High	High	High	High	High	High	0	High	0.905926	0.450941
Q8GW48	Heat shock factor-binding protein OS=Arabidopsis thaliana OX=3702 GN=HSBP PE=1 SV=1	86	6	41	6	86	9.3	1059	0.837	3.32256e+07	3.42175e+07	2.32647e+07	2.55042e+07	2.69006e+07	2.24045e+07	2.96536e+07	2.58213e+07	2.32647e+07	1.76262e+07	6.39506e+06	1.7793e+07	High	High	High	High	High	High	0	High	0.905926	0.446349
Q9FHW7	SKP1-like protein 1B OS=Arabidopsis thaliana OX=3702 GN=SKP1B PE=1 SV=1	64	7	46	4	171	19.1	1057	0.947	4.12087e+06	4.95694e+06	4.7968e+06	3.93528e+06	2.63038e+06	4.38978e+06	3.67784e+06	3.74062e+06	4.7968e+06	2.71972e+06	625319	3.48625e+06	High	High	High	High	High	High	0	High	0.995462	0.947355
P93031	GDP-mannose 4,6 dehydratase 2 OS=Arabidopsis thaliana OX=3702 GN=MUR1 PE=1 SV=3	33	10	56	6	373	41.9	1057	1.022	3.40565e+07	3.56467e+07	32573704	3.47307e+07	3.27564e+07	3.32602e+07	3.03951e+07	2.68998e+07	32573704	24002719	7787160	2.64144e+07	High	High	High	High	High	High	0	High	0.925076	0.537334
Q8LGC6	Nascent polypeptide-associated complex subunit alpha-like protein 5 OS=Arabidopsis thaliana OX=3702 GN=At1g33040 PE=2 SV=2	24	4	26	4	209	22.8	1054	1.033	2.41473e+07	2.22048e+07	2.22536e+07	2.30303e+07	2.05762e+07	2.23184e+07	2.15513e+07	16756200	2.22536e+07	1.59165e+07	4.89158e+06	1.77247e+07	High	High	High	High	High	High	0	High	0.922392	0.524636
O80526	ATP-citrate synthase alpha chain protein 3 OS=Arabidopsis thaliana OX=3702 GN=ACLA-3 PE=2 SV=1	38	13	64	7	424	46.9	1047	0.948	1.61322e+07	1.37936e+07	16046737	1.59019e+07	1.29505e+07	1.48325e+07	1.43978e+07	1.04089e+07	16046737	1.099e+07	3.07873e+06	1.17796e+07	High	High	High	High	High	High	0	High	0.995462	0.94798
Q944H0	Phosphomethylethanolamine N-methyltransferase OS=Arabidopsis thaliana OX=3702 GN=NMT2 PE=1 SV=2	41	18	95	9	491	56	1043	1.062	1.80054e+07	1.45824e+07	2.15707e+07	2.05159e+07	1.94462e+07	2.29342e+07	1.60697e+07	1.10042e+07	2.15707e+07	14178767	4.62293e+06	18213737	High	High	High	High	High	High	0	High	0.893239	0.410814
Q9LF30	40S ribosomal protein S19-2 OS=Arabidopsis thaliana OX=3702 GN=RPS19B PE=2 SV=1	63	11	87	1	143	15.8	1041														High	Not Found	Not Found	High	High	High	0	High
Q9LIP2	Proteasome subunit beta type-5-B OS=Arabidopsis thaliana OX=3702 GN=PBE2 PE=1 SV=1	56	11	38	2	273	29.5	1039														Not Found	High	Not Found	Not Found	High	High	0	High
Q9LSQ5	NAD(P)H dehydrogenase (quinone) FQR1 OS=Arabidopsis thaliana OX=3702 GN=FQR1 PE=1 SV=1	51	9	55	9	204	21.8	1036	1.117	8.49348e+07	7.35345e+07	80928340	8.58221e+07	8.89762e+07	8.32103e+07	7.58034e+07	5.54907e+07	80928340	5.93125e+07	2.11523e+07	6.60835e+07	High	High	High	High	High	High	0	High	0.87657	0.35513
Q9SKU1	Clathrin light chain 1 OS=Arabidopsis thaliana OX=3702 GN=At2g20760 PE=2 SV=1	33	11	72	10	338	37.2	1035	1.013	4.79877e+07	5.26833e+07	4.43172e+07	4.43395e+07	4.26811e+07	4.72303e+07	4.28286e+07	3.9756e+07	4.43172e+07	3.06435e+07	1.01466e+07	3.75091e+07	High	High	High	High	High	High	0	High	0.972442	0.685172
Q9SG80	Alpha-L-arabinofuranosidase 1 OS=Arabidopsis thaliana OX=3702 GN=ASD1 PE=1 SV=1	35	16	59	16	678	75	1035	1.07	3.84467e+07	4.3428e+07	4.1881e+07	4.1799e+07	3.75583e+07	3.14386e+07	3.43133e+07	3.27717e+07	4.1881e+07	2.88877e+07	8.92873e+06	24967686	High	High	High	High	High	High	0	High	0.895695	0.423443
P93028	Ubiquitin-activating enzyme E1 1 OS=Arabidopsis thaliana OX=3702 GN=UBA1 PE=1 SV=1	22	17	64	17	1080	120.2	1032	0.728	2.41774e+07	1.93762e+07	2.83369e+07	1.52249e+07	1.46811e+07	1.92987e+07	2.15781e+07	1.46217e+07	2.83369e+07	1.05221e+07	3.49014e+06	1.53265e+07	High	High	High	High	High	High	0	High	0.474295	0.0820062
Q9FNR1	Glycine-rich RNA-binding protein 3, mitochondrial OS=Arabidopsis thaliana OX=3702 GN=RBG3 PE=1 SV=1	17	3	22	3	309	30	1030	0.778	7.16375e+06	8.27062e+06	7.30804e+06	5.13892e+06	6.99847e+06	6.20157e+06	6.39357e+06	6.24119e+06	7.30804e+06	3.55156e+06	1.66374e+06	4.92512e+06	High	High	High	High	High	High	0	High	0.809781	0.268573
Q2V2S7	NAD(P)H-quinone oxidoreductase subunit M, chloroplastic OS=Arabidopsis thaliana OX=3702 GN=ndhM PE=2 SV=1	60	8	42	8	217	24.8	1029	0.96	2.67168e+07	2.55773e+07	2.61098e+07	2.3397e+07	1.94188e+07	2.34636e+07	2.38445e+07	1.93012e+07	2.61098e+07	1.61699e+07	4.61643e+06	1.86342e+07	High	High	High	High	High	High	0	High	0.990563	0.861099
P83755	Photosystem II protein D1 OS=Arabidopsis thaliana OX=3702 GN=psbA PE=1 SV=2	21	6	38	6	353	38.9	1028	1.231	3.04934e+07	2.87761e+07	4.53869e+07	4.56882e+07	3.68718e+07	4.26432e+07	2.7215e+07	2.1715e+07	4.53869e+07	3.15756e+07	8.76553e+06	3.38661e+07	High	High	High	High	High	High	0	High	0.398496	0.0582192
Q8LDL0	Protein HHL1, chloroplastic OS=Arabidopsis thaliana OX=3702 GN=HHL1 PE=1 SV=1	35	9	50	9	231	26.1	1027	1.2	3.34786e+07	3.92193e+07	3.79238e+07	5.08154e+07	4.09048e+07	5.05634e+07	2.98794e+07	2.95957e+07	3.79238e+07	3.51191e+07	9.72429e+06	4.01561e+07	High	High	High	High	High	High	0	High	0.59466	0.12804
Q42533	Biotin carboxyl carrier protein of acetyl-CoA carboxylase 1, chloroplastic OS=Arabidopsis thaliana OX=3702 GN=BCCP1 PE=1 SV=2	42	8	47	7	280	29.6	1026	0.972	4.35531e+07	4.90424e+07	3.72557e+07	4.66186e+07	4.62297e+07	5.81924e+07	38870703	3.70085e+07	3.72557e+07	3.22186e+07	1.09902e+07	4.62148e+07	High	High	High	High	High	High	0	High	0.995462	0.895724
Q9S9P8	Ferredoxin--NADP reductase, root isozyme 2, chloroplastic OS=Arabidopsis thaliana OX=3702 GN=RFNR2 PE=1 SV=1	45	14	71	6	382	42.8	1023	0.981	2.3304e+07	2.19455e+07	2.25466e+07	2.24203e+07	2.1091e+07	2.21314e+07	2.07986e+07	1.65606e+07	2.25466e+07	1.54949e+07	5.01395e+06	1.75762e+07	High	High	High	High	High	High	0	High	0.977271	0.767601
O81884	L-galactose dehydrogenase OS=Arabidopsis thaliana OX=3702 GN=LGALDH PE=1 SV=1	34	6	41	6	319	34.5	1021	1.068	1.38951e+07	1.40007e+07	1.39595e+07	1.43898e+07	1.33752e+07	1.51197e+07	1.24013e+07	1.05652e+07	1.39595e+07	9.94494e+06	3.17969e+06	1.20077e+07	High	High	High	High	High	High	0	High	0.891512	0.384788
Q9S834	ATP-dependent Clp protease proteolytic subunit 5, chloroplastic OS=Arabidopsis thaliana OX=3702 GN=CLPP5 PE=1 SV=1	38	6	46	6	298	32.3	1021	0.855	3.90666e+07	3.96068e+07	3.19945e+07	3.33995e+07	2.61791e+07	3.08488e+07	3.48665e+07	2.98881e+07	3.19945e+07	23082722	6.22355e+06	2.44993e+07	High	High	High	High	High	High	0	High	0.917563	0.507396
Q9SGY2	ATP-citrate synthase alpha chain protein 1 OS=Arabidopsis thaliana OX=3702 GN=ACLA-1 PE=1 SV=1	40	15	65	9	423	46.6	1020	1.047	1.62566e+07	1.4662e+07	1.91074e+07	1.49737e+07	1.44524e+07	1.73247e+07	1.45088e+07	1.10643e+07	1.91074e+07	1.03485e+07	3435770	1.37588e+07	High	High	High	High	High	High	0	High	0.914258	0.477497
Q8H0W0	Protein LOW PSII ACCUMULATION 3, chloroplastic OS=Arabidopsis thaliana OX=3702 GN=LPA3 PE=1 SV=1	23	6	30	6	358	40	1019	1.068	1.27344e+07	1.25998e+07	1.31165e+07	1.22462e+07	1.49207e+07	1.35739e+07	1.13653e+07	9.50811e+06	1.31165e+07	8.46351e+06	3.54709e+06	1.078e+07	High	High	High	High	High	High	0	High	0.888739	0.380819
Q9SIV0	S-alkyl-thiohydroximate lyase SUR1 OS=Arabidopsis thaliana OX=3702 GN=SUR1 PE=1 SV=1	26	9	45	9	462	51.1	1019	0.825	1.50623e+07	1.34946e+07	1.70028e+07	1.2713e+07	1.11132e+07	1.34949e+07	1.3443e+07	1.01833e+07	1.70028e+07	8.78606e+06	2.64193e+06	1.07173e+07	High	High	High	High	High	High	0	High	0.89305	0.400794
Q93Y40	Oxysterol-binding protein-related protein 3C OS=Arabidopsis thaliana OX=3702 GN=ORP3C PE=2 SV=1	31	9	33	7	457	51.9	1018	1.023	7.80586e+06	6.64774e+06	7.81101e+06	7.82465e+06	7.67924e+06	8.3276e+06	6.96665e+06	5.01653e+06	7.81101e+06	5.4077e+06	1.82558e+06	6.61356e+06	High	High	High	High	High	High	0	High	0.949945	0.593525
Q9LQQ4	Histone H2B.1 OS=Arabidopsis thaliana OX=3702 GN=At1g07790 PE=1 SV=3	43	7	64	2	148	16.4	1018	1.082	5.67467e+06	6.34271e+06	4.93352e+06	6.80891e+06	3.758e+06	6.73074e+06	5.06458e+06	4.78635e+06	4.93352e+06	4.70571e+06	893388	5.34538e+06	High	High	High	High	Peak Found	High	0	High	0.891512	0.388138
Q9SK66	NADH dehydrogenase [ubiquinone] 1 alpha subcomplex subunit 9, mitochondrial OS=Arabidopsis thaliana OX=3702 GN=At2g20360 PE=1 SV=2	47	17	76	17	402	43.9	1016	0.949	5.15656e+07	5.77071e+07	5.12799e+07	5.28632e+07	3.65262e+07	6.04349e+07	4.60218e+07	4.3547e+07	5.12799e+07	3.65343e+07	8.68337e+06	4.79958e+07	High	High	High	High	High	High	0	High	0.995462	0.891068
Q8VZ19	60S ribosomal protein L30-2 OS=Arabidopsis thaliana OX=3702 GN=RPL30B PE=3 SV=1	53	6	58	3	112	12.3	1015	1.054	2.1449e+07	2.10405e+07	2.19835e+07	3.53528e+07	2.37616e+07	2.80118e+07	1.9143e+07	1.58776e+07	2.19835e+07	2.44327e+07	5.64884e+06	2.22462e+07	High	High	High	High	High	High	0	High	0.898008	0.43102
Q9SS17	40S ribosomal protein S24-1 OS=Arabidopsis thaliana OX=3702 GN=RPS24A PE=2 SV=1	31	5	50	3	133	15.4	1014	1.017	4.47743e+07	4.34606e+07	5.0509e+07	4.33999e+07	3.97053e+07	4.45868e+07	39960594	3.27963e+07	5.0509e+07	29994138	9.43913e+06	3.54096e+07	High	High	High	High	High	High	0	High	0.972442	0.667515
O49453	Uncharacterized protein At4g28440 OS=Arabidopsis thaliana OX=3702 GN=At4g28440 PE=1 SV=1	65	8	53	8	153	16.4	1014	1.133	5.60474e+07	5.51974e+07	5.06377e+07	5.79846e+07	4.05124e+07	6.25153e+07	5.00217e+07	4.16532e+07	5.06377e+07	4.00738e+07	9.63101e+06	4.9648e+07	High	High	High	High	High	High	0	High	0.837788	0.303515
Q9LK25	Prohibitin-4, mitochondrial OS=Arabidopsis thaliana OX=3702 GN=PHB4 PE=1 SV=1	29	7	42	1	279	30.6	1014	0.871	2.36217e+06	2.14146e+06	1.83354e+06	2.05451e+06	1.96564e+06	1.5973e+06	2.10821e+06	1.61599e+06	1.83354e+06	1.4199e+06	467290	1.26854e+06	Peak Found	High	Peak Found	High	Peak Found	High	0	High	0.981575	0.817165
P93032	Isocitrate dehydrogenase [NAD] regulatory subunit 2, mitochondrial OS=Arabidopsis thaliana OX=3702 GN=IDH2 PE=1 SV=2	22	6	48	3	367	39.6	1012	0.981	7.03027e+06	7.52815e+06	7.78372e+06	7.82381e+06	4.91527e+06	7.98521e+06	6.27445e+06	5680903	7.78372e+06	5.40711e+06	1.16851e+06	6.34164e+06	High	High	High	High	High	High	0	High	0.97874	0.773737
P54150	Peptide methionine sulfoxide reductase A4, chloroplastic OS=Arabidopsis thaliana OX=3702 GN=MSR4 PE=1 SV=2	31	6	45	5	258	28.6	1012	0.927	6.43831e+07	5.38811e+07	6.12851e+07	5.23243e+07	4.83971e+07	5.6328e+07	57461301	40659824	6.12851e+07	36161833	1.15054e+07	4.47343e+07	High	High	High	High	High	High	0	High	0.976315	0.759931
O64903	Nucleoside diphosphate kinase II, chloroplastic OS=Arabidopsis thaliana OX=3702 GN=NDPK2 PE=1 SV=2	26	6	59	6	231	25.5	1011	1.081	1.13871e+08	1.04487e+08	1.03091e+08	1.35784e+08	1.25902e+08	1.04785e+08	1.01628e+08	78848153	1.03091e+08	9.38418e+07	29930689	83217839	High	High	High	High	High	High	0	High	0.914768	0.49183
Q9FUZ2	Peptide deformylase 1B, chloroplastic/mitochondrial OS=Arabidopsis thaliana OX=3702 GN=PDF1B PE=1 SV=2	44	10	44	10	273	30.6	1009	0.936	3.67491e+07	3.80355e+07	3.19126e+07	3.20189e+07	3.44985e+07	3.5111e+07	3.27982e+07	2.87024e+07	3.19126e+07	2.21286e+07	8.20133e+06	2.78842e+07	High	High	High	High	High	High	0	High	0.999824	0.972578
O65639	Cold shock protein 1 OS=Arabidopsis thaliana OX=3702 GN=CSP1 PE=1 SV=1	61	12	45	12	299	30.1	1008	0.671	1.90462e+07	2.0299e+07	2.01254e+07	1.42149e+07	1.17367e+07	1.39575e+07	1.69985e+07	1.53181e+07	2.01254e+07	9.82406e+06	2.79015e+06	1.10847e+07	High	High	High	High	High	High	0	High	0.234839	0.0254233
P55852	Small ubiquitin-related modifier 1 OS=Arabidopsis thaliana OX=3702 GN=SUMO1 PE=1 SV=2	57	6	48	2	100	11	1008	0.953	2.72452e+07	3.05535e+07	2.88515e+07	3.62533e+07	2.69618e+07	2.96391e+07	2.43161e+07	2.30564e+07	2.88515e+07	2.5055e+07	6.40963e+06	2.35386e+07	High	High	High	High	High	High	0	High	0.994455	0.87478
P16181	40S ribosomal protein S11-1 OS=Arabidopsis thaliana OX=3702 GN=RPS11A PE=2 SV=1	56	11	77	7	160	17.9	1008	0.798	3.75261e+07	3.46673e+07	4.52392e+07	3.36608e+07	2.51842e+07	3.5089e+07	3.34917e+07	2.61607e+07	4.52392e+07	2.32633e+07	5.98703e+06	2.78667e+07	High	High	High	High	High	High	0	High	0.786482	0.244972
Q9FRL8	Glutathione S-transferase DHAR2 OS=Arabidopsis thaliana OX=3702 GN=DHAR2 PE=1 SV=1	62	11	51	11	213	23.4	1006	0.886	4.8404e+07	5.56328e+07	4.29885e+07	4.41556e+07	4.48944e+07	4.64026e+07	43200061	4.19817e+07	4.29885e+07	3.05164e+07	1.06727e+07	3.68517e+07	High	High	High	High	High	High	0	High	0.967629	0.631907
Q39129	Thiosulfate sulfurtransferase 16, chloroplastic OS=Arabidopsis thaliana OX=3702 GN=STR16 PE=1 SV=2	77	5	41	5	120	12.7	1004	0.882	3.55304e+07	3.79827e+07	3.6659e+07	3.11403e+07	3.02181e+07	3.27245e+07	3.17105e+07	2.86625e+07	3.6659e+07	2.15213e+07	7.18373e+06	2.5989e+07	High	High	High	High	High	High	0	High	0.972442	0.668234
Q9M1C2	10 kDa chaperonin 1, chloroplastic OS=Arabidopsis thaliana OX=3702 GN=CPN10-1 PE=2 SV=1	47	5	35	3	138	15.1	1004	0.913	8.65956e+06	1.1281e+07	7.97006e+06	9.3204e+06	1.21735e+07	1.02252e+07	7.72857e+06	8.51285e+06	7.97006e+06	6.44142e+06	2.894e+06	8.12059e+06	High	High	High	High	High	High	0	High	0.994656	0.876956
Q9C5Z2	Eukaryotic translation initiation factor 3 subunit H OS=Arabidopsis thaliana OX=3702 GN=TIF3H1 PE=1 SV=2	39	11	43	11	337	38.3	1003	0.969	2.60226e+07	2.48965e+07	32010089	2.81582e+07	2.66192e+07	2.73853e+07	2.32249e+07	18787407	32010089	1.94604e+07	6.32818e+06	2.17487e+07	High	High	High	High	High	High	0	High	0.981575	0.794388
P32962	Nitrilase 2 OS=Arabidopsis thaliana OX=3702 GN=NIT2 PE=1 SV=1	18	5	35	1	339	37.1	1002														High	High	High	High	High	High	0	High
Q949Y0	Ubiquitin carboxyl-terminal hydrolase 6 OS=Arabidopsis thaliana OX=3702 GN=UBP6 PE=1 SV=1	30	10	50	10	482	53.7	1002	0.826	1.62638e+07	1.71139e+07	1.81513e+07	1.39983e+07	1.35716e+07	1.55242e+07	1.45153e+07	1.29146e+07	1.81513e+07	9.67436e+06	3.22637e+06	1.23289e+07	High	High	High	High	High	High	0	High	0.893239	0.40782
Q9LE06	Methionine aminotransferase BCAT4 OS=Arabidopsis thaliana OX=3702 GN=BCAT4 PE=1 SV=1	44	13	59	13	354	39	1002	0.908	3.96816e+07	3.91362e+07	4.19305e+07	3.7384e+07	3.26527e+07	4.00827e+07	3.54154e+07	2.9533e+07	4.19305e+07	2.58365e+07	7.76252e+06	3.18326e+07	High	High	High	High	High	High	0	High	0.981575	0.789185
Q9SJZ7	Chaperone protein dnaJ A6, chloroplastic OS=Arabidopsis thaliana OX=3702 GN=DJA6 PE=2 SV=2	29	13	52	13	442	47.7	1001	0.779	3.16201e+07	2.87563e+07	2.53432e+07	2.13138e+07	1.88652e+07	2.05167e+07	2.82206e+07	2.17001e+07	2.53432e+07	1.47302e+07	4.48481e+06	1.62938e+07	High	High	High	High	High	High	0	High	0.771821	0.232006
Q9C505	Eukaryotic translation initiation factor 5A-3 OS=Arabidopsis thaliana OX=3702 GN=ELF5A-3 PE=2 SV=1	56	8	57	3	158	17.2	999	1.081	1.61666e+07	1.53725e+07	1.52288e+07	1.79486e+07	1.58972e+07	1.76247e+07	1.44285e+07	1.16004e+07	1.52288e+07	1.24044e+07	3.77924e+06	1.39971e+07	High	High	High	High	High	High	0	High	0.87378	0.348283
Q9FXI5	Protein IQ-DOMAIN 32 OS=Arabidopsis thaliana OX=3702 GN=IQD32 PE=1 SV=3	21	13	43	13	794	86.8	999	1.075	7.44098e+06	7.98407e+06	7.85275e+06	9.29502e+06	8.91281e+06	8.56747e+06	6.64101e+06	6.02495e+06	7.85275e+06	6.42388e+06	2.11884e+06	6.80406e+06	High	High	High	High	High	High	0	High	0.893239	0.40421
Q9LFE4	WEB family protein At5g16730, chloroplastic OS=Arabidopsis thaliana OX=3702 GN=At5g16730 PE=1 SV=1	20	12	40	12	853	96.2	997	0.805	1.03165e+07	9.41819e+06	9.06075e+06	7.06407e+06	7.34454e+06	7.06391e+06	9.20733e+06	7.10717e+06	9.06075e+06	4.88205e+06	1.74601e+06	5.60997e+06	High	High	High	High	High	High	0	High	0.876318	0.353856
Q39173	NADP-dependent alkenal double bond reductase P2 OS=Arabidopsis thaliana OX=3702 GN=P2 PE=2 SV=2	32	8	37	2	343	38	997	1.197	815028	856921	1.19146e+06	1.07343e+06	968426	1.33035e+06	727405	646651	1.19146e+06	741861	230224	1.05653e+06	High	High	High	High	High	High	0	High	0.738325	0.207356
Q8H100	Probable ADP-ribosylation factor GTPase-activating protein AGD8 OS=Arabidopsis thaliana OX=3702 GN=AGD8 PE=1 SV=1	35	10	44	8	413	44.4	997	0.839	1.1832e+07	1.27162e+07	1.08144e+07	1.21429e+07	1.04249e+07	1.0429e+07	1.05599e+07	9.59589e+06	1.08144e+07	8.39211e+06	2.4783e+06	8282447	High	High	High	High	High	High	0	High	0.914768	0.489884
Q9C522	ATP-citrate synthase beta chain protein 1 OS=Arabidopsis thaliana OX=3702 GN=ACLB-1 PE=2 SV=1	27	12	32	2	608	65.8	996	0.801	2.01229e+06	1.75118e+06	2.32221e+06	1.35329e+06	1.41529e+06	1.92382e+06	1.79595e+06	1.32148e+06	2.32221e+06	935275	336456	1.52785e+06	High	Peak Found	High	Peak Found	High	High	0	High	0.924959	0.533505
Q9FGS0	RNA-binding protein CP31B, chloroplastic OS=Arabidopsis thaliana OX=3702 GN=CP31B PE=1 SV=1	24	7	43	7	289	31.9	995	1.062	8.47081e+07	8.09417e+07	8.1321e+07	8.24662e+07	8.02363e+07	7.9351e+07	7.56011e+07	6.10804e+07	8.1321e+07	5.69932e+07	1.90746e+07	6.30185e+07	High	High	High	High	High	High	0	High	0.939546	0.572496
Q9T0K7	3-hydroxyisobutyryl-CoA hydrolase-like protein 3, mitochondrial OS=Arabidopsis thaliana OX=3702 GN=At4g13360 PE=1 SV=2	27	9	47	9	421	46.2	990	1.004	2.17216e+07	2.18521e+07	2.38063e+07	2.48092e+07	2.11216e+07	2.36846e+07	1.93863e+07	1.64901e+07	2.38063e+07	1.71459e+07	5.02123e+06	1.88097e+07	High	High	High	High	High	High	0	High	0.967629	0.64088
Q8LDU4	Red chlorophyll catabolite reductase, chloroplastic OS=Arabidopsis thaliana OX=3702 GN=RCCR PE=1 SV=2	47	11	66	11	319	36.4	988	0.936	2.40692e+07	2.17884e+07	2.61759e+07	2.0744e+07	1.99039e+07	2.18597e+07	2.14815e+07	1.6442e+07	2.61759e+07	1.43364e+07	4.73175e+06	1.73604e+07	High	High	High	High	High	High	0	High	0.999894	0.9863
Q9LHP1	60S ribosomal protein L7-4 OS=Arabidopsis thaliana OX=3702 GN=RPL7D PE=2 SV=1	51	14	67	2	244	28.4	988	0.744	5.90353e+06	5.20697e+06	7.06449e+06	4.54106e+06	3.88805e+06	5.39351e+06	5.26884e+06	3.92929e+06	7.06449e+06	3.13837e+06	924305	4.28338e+06	High	High	High	High	Peak Found	High	0	High	0.682634	0.169809
F4J2Z7	Short-chain dehydrogenase reductase 4 OS=Arabidopsis thaliana OX=3702 GN=SDR4 PE=2 SV=1	31	6	25	3	298	31.8	988	1.334	3.72742e+06	4.36892e+06	2.86538e+06	5.52578e+06	5.98682e+06	5.41067e+06	3.32669e+06	3.29688e+06	2.86538e+06	3.81892e+06	1.42325e+06	4.29701e+06	High	High	High	High	High	High	0	High	0.26725	0.0310053
F4JQH3	Aminopeptidase P1 OS=Arabidopsis thaliana OX=3702 GN=APP1 PE=1 SV=1	21	10	39	10	645	71.9	983	0.957	1.24959e+07	1.44653e+07	1.9244e+07	1.21526e+07	1.02653e+07	1.27987e+07	1.11525e+07	1.09158e+07	1.9244e+07	8.3988e+06	2.44036e+06	1.01644e+07	High	High	High	High	High	High	0	High	0.995462	0.880925
Q38798	Calnexin homolog 2 OS=Arabidopsis thaliana OX=3702 GN=At5g07340 PE=2 SV=2	18	7	32	4	532	60.5	980	0.811	1.35061e+07	1.32048e+07	1.81264e+07	1.06158e+07	8.92067e+06	1.32529e+07	1.20541e+07	9.96463e+06	1.81264e+07	7.33667e+06	2.12071e+06	1.05251e+07	High	High	High	High	High	High	0	High	0.87657	0.355961
Q9C5Z1	Eukaryotic translation initiation factor 3 subunit B OS=Arabidopsis thaliana OX=3702 GN=TIF3B1 PE=1 SV=1	21	10	45	10	712	81.8	976	0.964	2.92447e+07	2.4586e+07	3.61242e+07	2.73192e+07	2.57724e+07	3.11792e+07	2.61006e+07	1.85531e+07	3.61242e+07	1.88806e+07	6.12687e+06	24761667	High	High	High	High	High	High	0	High	0.981575	0.792716
Q0WW84	Polyadenylate-binding protein RBP47B OS=Arabidopsis thaliana OX=3702 GN=RBP47B PE=2 SV=1	18	6	31	5	435	48.1	975	0.715	1.55144e+07	1.5135e+07	1.46e+07	1.15105e+07	1.03782e+07	1.0514e+07	1.38464e+07	1.14212e+07	1.46e+07	7.95504e+06	2.46722e+06	8.34993e+06	High	High	High	High	High	High	0	High	0.471831	0.0803915
O80925	ADP-ribosylation factor GTPase-activating protein AGD7 OS=Arabidopsis thaliana OX=3702 GN=AGD7 PE=1 SV=1	28	9	39	7	456	49.2	972	0.87	3.90716e+06	3.75059e+06	3.85828e+06	4.02649e+06	2.4904e+06	3.8744e+06	3.4871e+06	2.83028e+06	3.85828e+06	2.78275e+06	592041	3.07695e+06	High	High	High	High	High	High	0	High	0.972442	0.709313
Q9SJ89	Ferredoxin-thioredoxin reductase catalytic chain, chloroplastic OS=Arabidopsis thaliana OX=3702 GN=FTRC PE=2 SV=1	47	8	38	8	146	16.4	969	0.861	5.35423e+07	5.08076e+07	4.73729e+07	4.89452e+07	4.22732e+07	4.25746e+07	4.7786e+07	3.83405e+07	4.73729e+07	33826552	1.00496e+07	3.38116e+07	High	High	High	High	High	High	0	High	0.917563	0.510464
Q9S720	PsbP domain-containing protein 3, chloroplastic OS=Arabidopsis thaliana OX=3702 GN=PPD3 PE=1 SV=2	26	4	33	4	247	27.5	968	1.275	5.80363e+06	6.92133e+06	5832130	7.85417e+06	8.80665e+06	7.84862e+06	5.17968e+06	5.22299e+06	5832130	5.42809e+06	2.0936e+06	6.23317e+06	High	High	High	High	High	High	0	High	0.414733	0.0630346
Q9SB63	Protein MODIFIER OF SNC1 1 OS=Arabidopsis thaliana OX=3702 GN=MOS1 PE=1 SV=2	18	16	54	16	1412	153.6	966	0.885	3.39247e+06	4.62155e+06	3.39007e+06	3.42524e+06	3.51837e+06	3.12263e+06	3.02775e+06	3.48752e+06	3.39007e+06	2.36722e+06	836422	2.47991e+06	High	High	High	High	High	High	0	High	0.981575	0.785534
Q9FF98	MD-2-related lipid-recognition protein 3 OS=Arabidopsis thaliana OX=3702 GN=ML3 PE=1 SV=1	41	5	26	5	164	17.9	964	1.303	5.25434e+07	5.59996e+07	5.83369e+07	7.4885e+07	7.10088e+07	6.88083e+07	4.68944e+07	4.22585e+07	5.83369e+07	5.17538e+07	1.68809e+07	5.46457e+07	High	High	High	High	High	High	0	High	0.368068	0.0510705
Q9C5U8	Histidinol dehydrogenase, chloroplastic OS=Arabidopsis thaliana OX=3702 GN=HISN8 PE=2 SV=1	33	11	42	11	466	50.3	961	0.768	3.8308e+07	3.86591e+07	3.54477e+07	2.23277e+07	2.81264e+07	2.85329e+07	3.41896e+07	2.9173e+07	3.54477e+07	1.54309e+07	6.68647e+06	2.26601e+07	High	High	High	High	High	High	0	High	0.668697	0.161444
P59259	Histone H4 OS=Arabidopsis thaliana OX=3702 GN=At1g07660 PE=1 SV=2	55	8	53	8	103	11.4	961	1.114	9.83119e+07	9.41157e+07	1.10334e+08	1.21743e+08	7.47708e+07	1.06691e+08	8.77424e+07	7.10217e+07	1.10334e+08	8.41381e+07	1.77752e+07	8.47314e+07	High	High	High	High	High	High	0	High	0.882103	0.367084
Q9T0P4	Ferredoxin-dependent glutamate synthase 2, chloroplastic OS=Arabidopsis thaliana OX=3702 GN=GLU2 PE=1 SV=2	8	11	58	1	1629	177.6	960	0.905	1.13861e+06	995996	1.1962e+06	1.17502e+06	901250	947009	1.0162e+06	751601	1.1962e+06	812071	214254	752090	High	High	High	High	High	High	0	High	0.998796	0.967199
Q5GM68	Phosphoenolpyruvate carboxylase 2 OS=Arabidopsis thaliana OX=3702 GN=PPC2 PE=1 SV=2	25	20	65	10	963	109.7	958	0.899	1.2604e+07	9.06436e+06	16249089	1.06263e+07	1.14775e+07	1.1776e+07	1.1249e+07	6.84017e+06	16249089	7.34396e+06	2.72853e+06	9.35222e+06	High	High	High	High	High	High	0	High	0.981575	0.790202
P42758	Dehydrin Xero 2 OS=Arabidopsis thaliana OX=3702 GN=XERO2 PE=2 SV=1	73	9	48	9	193	20.9	958	1.512	2.0102e+07	1.88906e+07	1.51091e+07	2.74408e+07	2.38912e+07	2.60267e+07	1.79408e+07	1.42553e+07	1.51091e+07	1.89646e+07	5.67966e+06	20669757	High	High	High	High	High	High	0	High	0.0251648	0.00160933
Q04836	31 kDa ribonucleoprotein, chloroplastic OS=Arabidopsis thaliana OX=3702 GN=CP31A PE=1 SV=1	22	7	63	7	329	35.8	957	1.783	6.75719e+07	8.23097e+07	8.37028e+07	1.51906e+08	1.34133e+08	1.38241e+08	6.03073e+07	62112725	8.37028e+07	1.04983e+08	3.18873e+07	1.09787e+08	High	High	High	High	High	High	0	High	0.00052942	2.40149e-05
O22793	Multiple organellar RNA editing factor 2, chloroplastic OS=Arabidopsis thaliana OX=3702 GN=MORF2 PE=1 SV=1	24	5	35	4	219	24.7	957	1.095	1.70474e+07	2.43073e+07	1.84669e+07	2.35933e+07	2.52769e+07	2.13637e+07	1.52146e+07	1.83428e+07	1.84669e+07	16305576	6.00907e+06	1.69665e+07	High	High	High	High	High	High	0	High	0.851349	0.320132
Q9SSK7	MLP-like protein 34 OS=Arabidopsis thaliana OX=3702 GN=MLP34 PE=2 SV=1	77	15	80	11	316	35.5	955	1.305	3.9103e+07	3.50117e+07	3.9204e+07	4.40016e+07	3.66548e+07	5.21796e+07	3.48991e+07	2.64206e+07	3.9204e+07	3.04099e+07	8.71393e+06	4.14397e+07	High	High	High	High	High	High	0	High	0.28704	0.0342248
Q94KD0	Transcription initiation factor TFIID subunit 15b OS=Arabidopsis thaliana OX=3702 GN=TAF15B PE=1 SV=1	33	12	42	12	422	42.3	955	0.849	1.17538e+07	1.21718e+07	1.12604e+07	1.03394e+07	9.06639e+06	9.94981e+06	1.04901e+07	9.18514e+06	1.12604e+07	7.14563e+06	2.15535e+06	7.90188e+06	High	High	High	High	High	High	0	High	0.925076	0.536602
Q9FLP6	Small ubiquitin-related modifier 2 OS=Arabidopsis thaliana OX=3702 GN=SUMO2 PE=1 SV=1	54	7	45	3	103	11.6	954	0.946	2.34874e+07	2.72568e+07	2.10433e+07	2.33507e+07	1.87381e+07	2.23062e+07	2.09623e+07	20568584	2.10433e+07	1.61379e+07	4.45461e+06	1.7715e+07	High	High	High	High	High	High	0	High	0.995462	0.930101
Q06738	Low-temperature-induced 78 kDa protein OS=Arabidopsis thaliana OX=3702 GN=RD29A PE=1 SV=2	29	11	39	11	710	77.8	953	0.969	7.18653e+06	7.91177e+06	6.02052e+06	7.15534e+06	6.63549e+06	7.751e+06	6.41391e+06	5.97039e+06	6.02052e+06	4.94513e+06	1.57745e+06	6.15564e+06	High	High	High	High	High	High	0	High	0.981575	0.822578
O04209	Clathrin light chain 2 OS=Arabidopsis thaliana OX=3702 GN=CLC2 PE=1 SV=1	46	13	66	13	258	28.8	948	1.053	5.19976e+07	5.22032e+07	4.64235e+07	5.55012e+07	4.88325e+07	5.36307e+07	4.64073e+07	3.93936e+07	4.64235e+07	3.83574e+07	1.16089e+07	4.25921e+07	High	High	High	High	High	High	0	High	0.947425	0.586594
P42825	Chaperone protein dnaJ 2 OS=Arabidopsis thaliana OX=3702 GN=ATJ2 PE=1 SV=2	48	15	73	6	419	46.4	944	0.603	1.04584e+07	9.86851e+06	10258518	6.11613e+06	5.09151e+06	4.46799e+06	9.33406e+06	7.44699e+06	10258518	4226922	1.2104e+06	3.54836e+06	High	High	High	High	Peak Found	High	0	High	0.0878464	0.00714157
Q8RUD6	Protein HIGH ARSENIC CONTENT 1, mitochondrial OS=Arabidopsis thaliana OX=3702 GN=HAC1 PE=1 SV=1	38	5	32	5	169	19	944	0.884	1.84921e+07	1.95411e+07	1.60741e+07	1.84402e+07	1.47095e+07	1.48619e+07	1.65041e+07	1.47461e+07	1.60741e+07	1.27442e+07	3.49689e+06	11802904	High	High	High	High	High	High	0	High	0.972442	0.701266
Q9LSA3	60S ribosomal protein L30-3 OS=Arabidopsis thaliana OX=3702 GN=RPL30C PE=3 SV=1	48	5	41	2	112	12.3	940	1.041	2.16278e+07	1.91902e+07	2.48377e+07	2.60098e+07	1.93976e+07	2.23039e+07	1.93026e+07	1.44813e+07	2.48377e+07	1.79756e+07	4.61138e+06	17713133	High	High	High	High	High	High	0	High	0.914768	0.493642
P25269	Tryptophan synthase beta chain 2, chloroplastic OS=Arabidopsis thaliana OX=3702 GN=TSB2 PE=1 SV=2	41	16	66	2	475	51.6	940	0.781	145652	267321	214964	167893	157911	190772	129993	201726	214964	116032	37540.1	151506	Peak Found	High	High	Peak Found	High	Peak Found	0	High	0.937131	0.563403
Q42586	Uridine 5'-monophosphate synthase OS=Arabidopsis thaliana OX=3702 GN=PYRE-F PE=2 SV=2	35	13	51	13	476	51.8	939	0.814	2.47278e+07	2.01195e+07	2.64552e+07	1.80205e+07	1.55623e+07	2.28242e+07	2.20693e+07	1.51826e+07	2.64552e+07	1.24542e+07	3.69962e+06	1.81263e+07	High	High	High	High	High	High	0	High	0.873817	0.349012
Q9SL15	Glycine-rich protein 3 OS=Arabidopsis thaliana OX=3702 GN=GRP3 PE=1 SV=1	48	3	14	3	145	14.3	936	0.941	4.23048e+06	3.21114e+07	1.087e+07	4.04791e+07	8.84233e+07	2.54913e+07	3.77566e+06	2.4232e+07	1.087e+07	2.79755e+07	2.10208e+07	2.02445e+07	High	High	High	High	High	High	0	High	0.995462	0.955544
Q8GYN9	1,4-dihydroxy-2-naphthoyl-CoA synthase, peroxisomal OS=Arabidopsis thaliana OX=3702 GN=MENB PE=1 SV=2	28	6	24	6	337	37	935	1.063	8.40899e+06	6.97238e+06	8.33817e+06	8.88438e+06	7.90939e+06	8.2015e+06	7.50494e+06	5.26151e+06	8.33817e+06	6.14008e+06	1.8803e+06	6.51341e+06	High	High	High	High	High	High	0	High	0.905926	0.447876
Q9LD90	H/ACA ribonucleoprotein complex subunit 4 OS=Arabidopsis thaliana OX=3702 GN=CBF5 PE=1 SV=1	33	13	47	13	565	63	933	0.793	1.15651e+07	1.09551e+07	1.44406e+07	9.58578e+06	8.95062e+06	1.10054e+07	1.03217e+07	8.26695e+06	1.44406e+07	6.62483e+06	2.12783e+06	8.74021e+06	High	High	High	High	High	High	0	High	0.837788	0.298386
Q8LAS8	S-formylglutathione hydrolase OS=Arabidopsis thaliana OX=3702 GN=SFGH PE=1 SV=2	43	9	39	9	284	31.6	932	1.012	3.19097e+07	2.88519e+07	3.4928e+07	3.12999e+07	3.01332e+07	3.20341e+07	2.84791e+07	2.17723e+07	3.4928e+07	2.16317e+07	7.16357e+06	25440645	High	High	High	High	High	High	0	High	0.93541	0.559416
O82314	Probable transcriptional regulatory protein At2g25830 OS=Arabidopsis thaliana OX=3702 GN=At2g25830 PE=2 SV=2	33	7	30	7	331	36.8	931	1.003	1.69548e+07	1.77069e+07	1.75438e+07	1.7267e+07	1.52068e+07	1.74844e+07	1.5132e+07	1.3362e+07	1.75438e+07	1.19334e+07	3.61511e+06	1.38857e+07	High	High	High	High	High	High	0	High	0.972442	0.656208
Q9LPV8	Eukaryotic peptide chain release factor subunit 1-2 OS=Arabidopsis thaliana OX=3702 GN=ERF1-2 PE=1 SV=1	38	12	48	4	434	48.9	931	0.92	5.35415e+06	4.97307e+06	5.24324e+06	4.80086e+06	5.10049e+06	5.11638e+06	4.77853e+06	3752790	5.24324e+06	3.31793e+06	1.21254e+06	4.06329e+06	High	High	High	High	High	High	0	High	0.995462	0.909083
Q9LHT0	Tropinone reductase homolog At5g06060 OS=Arabidopsis thaliana OX=3702 GN=At5g06060 PE=2 SV=1	48	10	37	9	264	28.3	928	0.891	1.61206e+07	1.48696e+07	1.8308e+07	1.68263e+07	1.53465e+07	1.57891e+07	1.43875e+07	1.12209e+07	1.8308e+07	1.16288e+07	3.64833e+06	12539320	High	High	High	High	High	High	0	High	0.974244	0.730033
P50700	Osmotin-like protein OSM34 OS=Arabidopsis thaliana OX=3702 GN=OSM34 PE=2 SV=2	37	5	28	5	244	26.6	925	1.186	1.70569e+07	1.49631e+07	1.64763e+07	2.38708e+07	2.03704e+07	2.26451e+07	1.52231e+07	1.12915e+07	1.64763e+07	1.64973e+07	4.84264e+06	1.79841e+07	High	High	High	High	High	High	0	High	0.565686	0.111187
Q8LPJ3	Probable alpha-mannosidase At5g13980 OS=Arabidopsis thaliana OX=3702 GN=At5g13980 PE=2 SV=1	16	13	53	13	1024	115.8	924	1.216	3.02012e+07	3.13361e+07	31786292	3.80238e+07	3.70098e+07	3.71994e+07	2.69542e+07	2.36469e+07	31786292	2.62787e+07	8.79832e+06	2.95428e+07	High	High	High	High	High	High	0	High	0.416114	0.0637347
Q9SUU5	Cytochrome b-c1 complex subunit 7-1 OS=Arabidopsis thaliana OX=3702 GN=QCR7-1 PE=1 SV=1	44	5	36	3	122	14.5	922	1.309	4.04575e+07	4.48402e+07	33629650	2.76764e+07	4.85487e+07	4.95693e+07	3.61079e+07	3.38374e+07	33629650	1.91275e+07	1.15415e+07	3.93667e+07	High	High	High	High	High	High	0	High	0.2965	0.0367677
Q9SIU0	NAD-dependent malic enzyme 1, mitochondrial OS=Arabidopsis thaliana OX=3702 GN=NAD-ME1 PE=1 SV=1	31	14	59	14	623	69.6	920	0.967	2.59452e+07	2.2686e+07	2.46168e+07	2.1503e+07	1.98284e+07	2.49465e+07	2.31559e+07	1.71193e+07	2.46168e+07	1.48609e+07	4.71381e+06	1.98118e+07	High	High	High	High	High	High	0	High	0.981575	0.815265
Q9FNC9	Mitochondrial import receptor subunit TOM9-2 OS=Arabidopsis thaliana OX=3702 GN=TOM9-2 PE=1 SV=3	59	7	30	7	99	10.4	920	1.049	2.42508e+07	2.48311e+07	2.18112e+07	3.11456e+07	2.19905e+07	2.48733e+07	2.16436e+07	1.87381e+07	2.18112e+07	2.15251e+07	5.2278e+06	19753682	High	High	High	High	High	High	0	High	0.905926	0.448064
Q9SR19	Rubisco accumulation factor 1.2, chloroplastic OS=Arabidopsis thaliana OX=3702 GN=RAF1.2 PE=1 SV=1	30	13	59	13	449	50.2	918	0.867	6.03279e+07	5.64562e+07	6.04357e+07	4.93976e+07	4.70728e+07	5.42141e+07	5.38421e+07	4.2603e+07	6.04357e+07	3.41392e+07	1.11906e+07	4.30554e+07	High	High	High	High	High	High	0	High	0.906391	0.452475
P16180	30S ribosomal protein S17, chloroplastic OS=Arabidopsis thaliana OX=3702 GN=RPS17 PE=1 SV=1	40	7	50	7	149	16.3	918	0.912	1.32928e+08	1.35984e+08	1.42936e+08	1.47335e+08	1.19912e+08	1.34332e+08	1.18637e+08	1.02617e+08	1.42936e+08	1.01825e+08	2.85068e+07	1.06683e+08	High	High	High	High	High	High	0	High	0.959238	0.610013
Q43729	Peroxidase 57 OS=Arabidopsis thaliana OX=3702 GN=PER57 PE=1 SV=1	45	9	37	9	313	34.1	916	0.737	1.4109e+07	1.52313e+07	1.27161e+07	1.0509e+07	8.91197e+06	1.07407e+07	1.25921e+07	1.14939e+07	1.27161e+07	7.26289e+06	2.11864e+06	8.53001e+06	High	High	High	High	High	High	0	High	0.588788	0.126354
P24101	Peroxidase 33 OS=Arabidopsis thaliana OX=3702 GN=PER33 PE=1 SV=1	30	7	51	3	354	38.9	915	0.92	6.45457e+06	6.51798e+06	5.8209e+06	4.67646e+06	5.43697e+06	6.0667e+06	5.76064e+06	4918612	5.8209e+06	3.23195e+06	1.29253e+06	4.81801e+06	High	High	High	High	High	High	0	High	0.995462	0.906761
Q42580	Peroxidase 21 OS=Arabidopsis thaliana OX=3702 GN=PER21 PE=1 SV=1	24	5	21	5	327	36.7	908	1.218	2.17258e+06	2.04164e+06	2293232	2.64479e+06	2.34383e+06	2.62528e+06	1.939e+06	1.54067e+06	2293232	1.82784e+06	557199	2.08493e+06	High	High	High	High	High	High	0	High	0.629696	0.144158
Q39249	Violaxanthin de-epoxidase, chloroplastic OS=Arabidopsis thaliana OX=3702 GN=VDE1 PE=1 SV=1	29	9	38	9	462	52	903	0.985	2.16646e+07	2.1012e+07	2.25527e+07	1.77581e+07	1.92912e+07	2.19246e+07	1.93355e+07	1.58561e+07	2.25527e+07	1.22728e+07	4.58608e+06	1.7412e+07	High	High	High	High	High	High	0	High	0.976315	0.758968
Q9ZU23	Jacalin-related lectin 5 OS=Arabidopsis thaliana OX=3702 GN=JAL5 PE=2 SV=1	20	7	31	6	730	73.9	902	1.558	1.85965e+06	1.60053e+06	2.05124e+06	2.45e+06	3.22084e+06	2.79326e+06	1.65972e+06	1.20779e+06	2.05124e+06	1.69322e+06	765689	2.21834e+06	High	High	High	High	High	High	0	High	0.0836373	0.00672547
Q9SA78	Coatomer subunit epsilon-1 OS=Arabidopsis thaliana OX=3702 GN=At1g30630 PE=2 SV=1	54	10	42	10	292	32.6	901	0.925	2.66554e+07	2.26132e+07	2.36935e+07	2.3401e+07	2.02433e+07	2.21071e+07	2.37896e+07	1.70644e+07	2.36935e+07	1.61727e+07	4.81244e+06	1.75569e+07	High	High	High	High	High	High	0	High	0.995462	0.952738
Q9M879	Stearoyl-[acyl-carrier-protein] 9-desaturase 5, chloroplastic OS=Arabidopsis thaliana OX=3702 GN=S-ACP-DES5 PE=1 SV=1	27	9	33	2	396	45.3	900	0.621	3.70066e+06	3.16145e+06	3.73174e+06	2.14767e+06	1.08497e+06	2.12534e+06	3.3028e+06	2.3857e+06	3.73174e+06	1.48428e+06	257930	1.68789e+06	High	High	High	High	Peak Found	High	0	High	0.28704	0.0343087
O23710	Proteasome subunit beta type-7-A OS=Arabidopsis thaliana OX=3702 GN=PBB1 PE=1 SV=2	32	9	50	2	273	29.5	900	0.752	1.29491e+07	1.10967e+07	19940827	1.30962e+07	8.1685e+06	1.42864e+07	1.15569e+07	8.37384e+06	19940827	9.05092e+06	1.9419e+06	1.13459e+07	High	High	High	High	High	High	0	High	0.636715	0.14816
O04350	Tubulin-folding cofactor A OS=Arabidopsis thaliana OX=3702 GN=TFCA PE=1 SV=2	49	7	31	7	113	12.8	895	0.998	3.19021e+07	3.01897e+07	1.73314e+07	3.02954e+07	2.6088e+07	3.07114e+07	2.84723e+07	22781808	1.73314e+07	2.09374e+07	6.20188e+06	2.43902e+07	High	High	High	High	High	High	0	High	0.959883	0.615663
Q9SW21	Acyl carrier protein 4, chloroplastic OS=Arabidopsis thaliana OX=3702 GN=ACP4 PE=2 SV=1	37	3	26	3	137	14.5	895	0.868	6.04996e+07	8.19346e+07	7.1147e+07	6.72325e+07	9.24933e+07	8.76247e+07	5.39953e+07	6.18296e+07	7.1147e+07	4.64651e+07	2.19884e+07	6.95892e+07	High	High	High	High	High	High	0	High	0.891933	0.39033
Q39243	Thioredoxin reductase 1, mitochondrial OS=Arabidopsis thaliana OX=3702 GN=NTR1 PE=1 SV=3	41	11	44	5	375	39.6	894	1.197	2.51511e+06	2.81963e+06	1.01782e+06	4.23744e+06	3.1978e+06	3.94672e+06	2.24471e+06	2.12776e+06	1.01782e+06	2928536	760213	3.13438e+06	High	High	High	High	High	High	0	High	0.629696	0.144487
P42732	30S ribosomal protein S13, chloroplastic OS=Arabidopsis thaliana OX=3702 GN=RPS13 PE=2 SV=1	53	12	71	12	169	19.1	893	1.085	8.56041e+07	8.16193e+07	1.00607e+08	9.5653e+07	9.72081e+07	9.38598e+07	76400798	6.15917e+07	1.00607e+08	6.61068e+07	2.31093e+07	7.4541e+07	High	High	High	High	High	High	0	High	0.914258	0.475119
Q9FLG1	Beta-D-xylosidase 4 OS=Arabidopsis thaliana OX=3702 GN=BXL4 PE=1 SV=1	18	7	27	6	784	84.3	891	0.795	7.20046e+06	5.33231e+06	7.0534e+06	4.41893e+06	3.13156e+06	5.5984e+06	6.42634e+06	4.02387e+06	7.0534e+06	3.05397e+06	744465	4.4461e+06	High	High	High	High	High	High	0	High	0.853168	0.323173
Q8H124	Uncharacterized protein At2g34460, chloroplastic OS=Arabidopsis thaliana OX=3702 GN=At2g34460 PE=1 SV=1	34	9	43	9	280	30.5	891	0.997	3.58291e+07	3.74059e+07	3.94112e+07	4.44731e+07	3.23311e+07	3.34673e+07	31977138	2.82273e+07	3.94112e+07	3.07358e+07	7.68606e+06	2.65788e+07	High	High	High	High	High	High	0	High	0.972442	0.67744
O22609	Protease Do-like 1, chloroplastic OS=Arabidopsis thaliana OX=3702 GN=DEGP1 PE=1 SV=2	32	10	44	10	439	46.6	891	0.902	4.42081e+07	4.80039e+07	4.83455e+07	4.45307e+07	3.28646e+07	4.52475e+07	3.94552e+07	3.62248e+07	4.83455e+07	3.07756e+07	7.81288e+06	3.59344e+07	High	High	High	High	High	High	0	High	0.974244	0.725874
O49482	Cinnamyl alcohol dehydrogenase 5 OS=Arabidopsis thaliana OX=3702 GN=CAD5 PE=1 SV=1	45	11	45	10	357	38.7	891	0.852	1.43861e+07	1.63272e+07	1.65698e+07	1.17142e+07	1.06879e+07	1.31555e+07	1.28395e+07	1.23209e+07	1.65698e+07	8.09577e+06	2.54084e+06	1.04478e+07	High	High	High	High	High	High	0	High	0.924959	0.531195
Q8GWP5	Riboflavin biosynthesis protein PYRD, chloroplastic OS=Arabidopsis thaliana OX=3702 GN=PYRD PE=1 SV=1	21	6	22	6	426	46.6	889	0.743	5.17489e+06	5.72035e+06	4.38469e+06	4.31897e+06	3.0535e+06	4.2129e+06	4.61854e+06	4.3167e+06	4.38469e+06	2.98488e+06	725907	3.34577e+06	High	High	High	High	High	High	0	High	0.717402	0.193298
Q9SV68	Chloroplast envelope quinone oxidoreductase homolog OS=Arabidopsis thaliana OX=3702 GN=CEQORH PE=1 SV=1	34	9	54	9	329	34.4	889	0.838	3.83953e+07	3.76158e+07	4.07122e+07	3.05742e+07	2.52855e+07	3.00079e+07	3.42674e+07	2.83857e+07	4.07122e+07	2.11302e+07	6.01111e+06	2.38315e+07	High	High	High	High	High	High	0	High	0.898201	0.432001
Q9SCY3	Photosynthetic NDH subunit of lumenal location 4, chloroplastic OS=Arabidopsis thaliana OX=3702 GN=PNSL4 PE=1 SV=1	28	4	26	4	217	23.2	887	1.103	1.5254e+07	1.5314e+07	1.45334e+07	1.64608e+07	1.43111e+07	1.78271e+07	1.36141e+07	1.15563e+07	1.45334e+07	1.13762e+07	3.40218e+06	1.41578e+07	High	High	High	High	High	High	0	High	0.833217	0.291055
Q8W034	Heterogeneous nuclear ribonucleoprotein 1 OS=Arabidopsis thaliana OX=3702 GN=RNP1 PE=1 SV=1	31	7	27	7	411	42.3	887	1.005	8.63481e+06	9.31246e+06	9.85095e+06	8.21228e+06	1.11942e+07	9.20982e+06	7.70648e+06	7.02738e+06	9.85095e+06	5.67559e+06	2.66119e+06	7.31419e+06	High	High	High	High	High	High	0	High	0.972442	0.657995
Q8L611	Protein transport protein SEC31 homolog B OS=Arabidopsis thaliana OX=3702 GN=SEC31B PE=1 SV=1	20	12	41	12	1104	119.8	880	0.732	1.4542e+08	1.41386e+08	1.46322e+08	1.43992e+08	1.57206e+08	1.47258e+08	1.29786e+08	1.06693e+08	1.46322e+08	9.95141e+07	3.73725e+07	1.16948e+08	High	High	High	High	High	High	0	High	0.311055	0.039214
Q8RX87	Probable galactinol--sucrose galactosyltransferase 6 OS=Arabidopsis thaliana OX=3702 GN=RFS6 PE=2 SV=2	15	8	34	8	749	83.1	880	0.78	1.34393e+07	1.2754e+07	1.48966e+07	1.17418e+07	1.00571e+07	1.35675e+07	1.19945e+07	9.62448e+06	1.48966e+07	8.11486e+06	2.39087e+06	1.0775e+07	High	High	High	High	High	High	0	High	0.773465	0.235799
Q9LZK5	DnaJ protein ERDJ3B OS=Arabidopsis thaliana OX=3702 GN=ERDJ3B PE=1 SV=1	37	13	45	13	346	39.2	879	0.975	1.98904e+07	2.26519e+07	2.06473e+07	2.28821e+07	2.07762e+07	2.1112e+07	1.7752e+07	1.70936e+07	2.06473e+07	1.58141e+07	4.93913e+06	1.67666e+07	High	High	High	High	High	High	0	High	0.981575	0.812655
Q9FFC7	Alanine--tRNA ligase, chloroplastic/mitochondrial OS=Arabidopsis thaliana OX=3702 GN=EMB86 PE=1 SV=2	19	12	41	12	978	107.8	878	0.707	2.62598e+07	2.47135e+07	2.47837e+07	2.44461e+07	1.73615e+07	2.26438e+07	2.34366e+07	1.86494e+07	2.47837e+07	1.6895e+07	4.12734e+06	1.79831e+07	High	High	High	High	High	High	0	High	0.415522	0.0632769
Q42342	Cytochrome b5 isoform E OS=Arabidopsis thaliana OX=3702 GN=CYTB5-E PE=1 SV=2	49	4	33	4	134	15.1	876	0.965	5.47627e+07	5.64246e+07	4.93351e+07	4.98363e+07	4.6816e+07	5.06475e+07	4.88751e+07	4.25792e+07	4.93351e+07	3.44424e+07	1.11296e+07	4.02229e+07	High	High	High	High	High	High	0	High	0.999443	0.971182
Q9XF88	Chlorophyll a-b binding protein CP29.2, chloroplastic OS=Arabidopsis thaliana OX=3702 GN=LHCB4.2 PE=1 SV=1	34	10	57	5	287	31.2	875	0.862	8.75352e+07	7.11999e+07	9.4659e+07	6.88074e+07	6.66797e+07	8.05288e+07	7.81243e+07	5.3729e+07	9.4659e+07	4.75535e+07	1.58517e+07	63953876	High	High	High	High	High	High	0	High	0.882103	0.365455
Q8VY88	Protein LHCP TRANSLOCATION DEFECT OS=Arabidopsis thaliana OX=3702 GN=LTD PE=1 SV=1	24	7	26	7	175	19.2	873	0.963	4.01859e+07	4.41343e+07	3.09722e+07	3.58213e+07	3.83116e+07	3.10324e+07	3.58655e+07	3.33047e+07	3.09722e+07	2.47565e+07	9.10781e+06	2.46451e+07	High	High	High	High	High	High	0	High	0.995462	0.892084
Q9FVE6	Histone deacetylase HDT1 OS=Arabidopsis thaliana OX=3702 GN=HDT1 PE=1 SV=1	40	9	41	9	245	26.4	873	0.665	2.51511e+07	3.93981e+07	2.79322e+07	2.39289e+07	1.9104e+07	2.34076e+07	2.24471e+07	2.97306e+07	2.79322e+07	1.65375e+07	4.54158e+06	1.85897e+07	High	High	High	High	High	High	0	High	0.218918	0.0228913
P55217	Cystathionine gamma-synthase 1, chloroplastic OS=Arabidopsis thaliana OX=3702 GN=CGS1 PE=1 SV=3	20	9	29	9	563	59.9	871	0.793	1.2905e+07	1.50912e+07	1.53648e+07	1.20453e+07	1.3362e+07	1.56959e+07	1.15176e+07	1.13882e+07	1.53648e+07	8.3246e+06	3.17655e+06	1.24653e+07	High	High	High	High	High	High	0	High	0.817697	0.275752
Q93W28	Uncharacterized protein At4g15545 OS=Arabidopsis thaliana OX=3702 GN=At4g15545 PE=1 SV=1	68	16	65	16	337	37.2	871	1.222	4.40671e+07	5.15261e+07	4.48147e+07	5.66849e+07	4.80283e+07	5.24308e+07	3.93295e+07	3.88827e+07	4.48147e+07	3.91755e+07	1.14178e+07	4.16391e+07	High	High	High	High	High	High	0	High	0.577941	0.116099
F4HTT6	Peptidyl-prolyl cis-trans isomerase CYP26-2, chloroplastic OS=Arabidopsis thaliana OX=3702 GN=CYP26-2 PE=2 SV=1	22	6	30	6	317	34.4	871	1.218	1.66251e+07	1.57493e+07	1.52007e+07	1.96995e+07	1.94307e+07	1.8964e+07	1.48377e+07	1.18848e+07	1.52007e+07	1.36145e+07	4.61925e+06	1.50607e+07	High	High	High	High	High	High	0	High	0.477102	0.0827726
Q00218	Phospho-2-dehydro-3-deoxyheptonate aldolase 2, chloroplastic OS=Arabidopsis thaliana OX=3702 GN=DHS2 PE=2 SV=2	31	13	61	10	507	56.1	870	0.969	2.55603e+07	2.20653e+07	2.7969e+07	2.41032e+07	2.03868e+07	2.4247e+07	2.28123e+07	1.6651e+07	2.7969e+07	1.66579e+07	4.84654e+06	1.92563e+07	High	High	High	High	High	High	0	High	0.981575	0.818576
Q8LB47	GrpE protein homolog 2, mitochondrial OS=Arabidopsis thaliana OX=3702 GN=Mge2 PE=1 SV=1	36	12	42	12	327	36.1	868	0.946	5.78269e+07	5.83959e+07	5.94153e+07	5.16187e+07	4.55643e+07	5.35389e+07	51609979	4.40668e+07	5.94153e+07	3.56742e+07	1.0832e+07	4.25192e+07	High	High	High	High	High	High	0	High	0.988971	0.856986
P54904	Pyrroline-5-carboxylate reductase OS=Arabidopsis thaliana OX=3702 GN=PROC1 PE=2 SV=1	51	9	42	9	276	28.6	867	0.927	3.27573e+07	3.47382e+07	3.16658e+07	3.20762e+07	2.56351e+07	3.27739e+07	2.92356e+07	2.62142e+07	3.16658e+07	2.21682e+07	6.09423e+06	2.60282e+07	High	High	High	High	High	High	0	High	0.995462	0.945768
Q93W77	NifU-like protein 1, chloroplastic OS=Arabidopsis thaliana OX=3702 GN=NIFU1 PE=1 SV=1	24	3	14	3	231	24.8	866	0.601	1.62654e+06	1.91393e+06	1.63728e+06	1.61947e+06	1.60594e+06	1.79376e+06	1.45167e+06	1.44429e+06	1.63728e+06	1.11923e+06	381781	1.42456e+06	High	High	High	High	High	High	0	High	0.335124	0.0438277
P24102	Peroxidase 22 OS=Arabidopsis thaliana OX=3702 GN=PER22 PE=1 SV=2	22	8	67	6	349	38.1	866	0.961	5.18199e+07	4.50349e+07	5.52387e+07	4.3137e+07	3.12953e+07	4.0951e+07	4.62487e+07	3.39843e+07	5.52387e+07	29812397	7.43982e+06	3.25222e+07	High	High	High	High	High	High	0	High	0.995462	0.954538
Q9FIJ7	Adenylate kinase 2, chloroplastic OS=Arabidopsis thaliana OX=3702 GN=At5g47840 PE=1 SV=1	48	12	60	12	283	31.4	864	0.756	7.32347e+07	9.99537e+07	6.75884e+07	7.73383e+07	8.57758e+07	6.53661e+07	65361261	7.54272e+07	6.75884e+07	5.34493e+07	2.03915e+07	5.1912e+07	High	High	High	High	High	High	0	High	0.425755	0.0662611
O82261	Protease Do-like 2, chloroplastic OS=Arabidopsis thaliana OX=3702 GN=DEGP2 PE=1 SV=2	19	9	32	9	607	66.8	863	0.805	1.43888e+07	1.29857e+07	1.63311e+07	1.1366e+07	1.42495e+07	1.24382e+07	1.28419e+07	9.79929e+06	1.63311e+07	7.85519e+06	3.38752e+06	9.87808e+06	High	High	High	High	High	High	0	High	0.851349	0.316477
P49201	40S ribosomal protein S23-2 OS=Arabidopsis thaliana OX=3702 GN=RPS23B PE=2 SV=2	58	9	59	9	142	15.7	860	0.992	9.37076e+07	1.03275e+08	1.08838e+08	9.12327e+07	8.25721e+07	9.75612e+07	8.36331e+07	7.79334e+07	1.08838e+08	6.30518e+07	1.96298e+07	7.74805e+07	High	High	High	High	High	High	0	High	0.995462	0.935086
Q8W463	50S ribosomal protein L19-1, chloroplastic OS=Arabidopsis thaliana OX=3702 GN=At4g17560 PE=2 SV=1	31	6	28	5	225	25.5	859	0.96	5.04835e+07	4.93933e+07	4.50849e+07	6.03798e+07	4.58748e+07	4.75634e+07	4.5056e+07	3.72732e+07	4.50849e+07	4.17291e+07	1.09058e+07	3.77736e+07	High	High	High	High	High	High	0	High	0.999894	0.995781
Q8LC83	40S ribosomal protein S24-2 OS=Arabidopsis thaliana OX=3702 GN=RPS24B PE=2 SV=2	31	5	41	3	133	15.4	859	0.888	3.89204e+07	3.68725e+07	4.19699e+07	3.46864e+07	2.97739e+07	3.6765e+07	3.47361e+07	2.78248e+07	4.19699e+07	2.39721e+07	7078148	2.91978e+07	High	High	High	High	High	High	0	High	0.972442	0.682635
Q9FZ80	Cytosolic sulfotransferase 17 OS=Arabidopsis thaliana OX=3702 GN=SOT17 PE=1 SV=1	36	9	49	6	346	39.9	857	0.927	9.32653e+06	8.68464e+06	9.64997e+06	8.35416e+06	7.36611e+06	9.56815e+06	8.32383e+06	6.55362e+06	9.64997e+06	5.77364e+06	1.75114e+06	7598773	High	High	High	High	High	High	0	High	0.995462	0.954362
Q9C7N5	GDSL esterase/lipase At1g29660 OS=Arabidopsis thaliana OX=3702 GN=At1g29660 PE=1 SV=1	50	10	37	10	364	40.1	854	0.989	1.79329e+07	1.60427e+07	1.66828e+07	1.63982e+07	1.7155e+07	1.63234e+07	1.60049e+07	1.21062e+07	1.66828e+07	1.13329e+07	4.07825e+06	1.29636e+07	High	High	High	High	High	High	0	High	0.974244	0.725414
Q9M2Z4	Membrane steroid-binding protein 2 OS=Arabidopsis thaliana OX=3702 GN=MSBP2 PE=1 SV=1	32	6	29	5	233	25.4	852	0.92	7.79661e+06	7.28333e+06	7.56562e+06	6.19014e+06	7.34097e+06	6.74303e+06	6.9584e+06	5.49616e+06	7.56562e+06	4.27807e+06	1.74517e+06	5.35514e+06	High	High	High	High	High	High	0	High	0.995462	0.940494
O49562	Pyruvate, phosphate dikinase regulatory protein 1, chloroplastic OS=Arabidopsis thaliana OX=3702 GN=RP1 PE=1 SV=1	29	6	34	5	403	43.7	852	0.606	5.70128e+06	6.01754e+06	5.19858e+06	4.50702e+06	4.12442e+06	1.1678e+07	5.08834e+06	4.54096e+06	5.19858e+06	3.11485e+06	980497	9.27438e+06	High	High	High	High	High	High	0	High	0.113079	0.00995893
O22683	Cyanate hydratase OS=Arabidopsis thaliana OX=3702 GN=CYN PE=2 SV=1	47	7	47	7	168	18.6	851	1.1	5.81281e+07	6.31198e+07	5.98845e+07	7.81878e+07	6.255e+07	6.44183e+07	5.18787e+07	4.76316e+07	5.98845e+07	5.40364e+07	1.487e+07	5.11593e+07	High	High	High	High	High	High	0	High	0.894359	0.415306
Q66GR6	Single-stranded DNA-binding protein WHY3, chloroplastic OS=Arabidopsis thaliana OX=3702 GN=WHY3 PE=1 SV=1	27	6	20	4	268	29.7	849	0.881	3.81008e+06	3.48817e+06	3.89633e+06	3.69464e+06	2.9392e+06	3.72221e+06	3400457	2.63225e+06	3.89633e+06	2.5534e+06	698735	2.95608e+06	High	High	High	High	High	High	0	High	0.976315	0.75685
Q8L770	ATP-dependent Clp protease proteolytic subunit-related protein 3, chloroplastic OS=Arabidopsis thaliana OX=3702 GN=CLPR3 PE=1 SV=1	38	13	83	13	330	36.3	844	0.895	7.699e+07	8.44397e+07	8.05488e+07	7.45074e+07	7.56813e+07	7.38615e+07	6.87128e+07	6.372e+07	8.05488e+07	5.14928e+07	1.79917e+07	5.86589e+07	High	High	High	High	High	High	0	High	0.921493	0.52236
Q9LP45	26S proteasome non-ATPase regulatory subunit 11 homolog OS=Arabidopsis thaliana OX=3702 GN=RPN6 PE=1 SV=1	37	13	56	13	419	46.7	842	0.946	4.84623e+07	4.72156e+07	5.39289e+07	5.30493e+07	3.85535e+07	4.97365e+07	43252084	3.56299e+07	5.39289e+07	3.66629e+07	9.16532e+06	3.94994e+07	High	High	High	High	High	High	0	High	0.995462	0.910261
Q9LS48	protein SLOW GREEN 1, chloroplastic OS=Arabidopsis thaliana OX=3702 GN=SG1 PE=1 SV=1	30	9	42	9	316	35.6	842	1.071	3.35069e+07	3.49095e+07	3.41599e+07	3.65171e+07	3.35864e+07	3.50276e+07	2.99046e+07	2.63434e+07	3.41599e+07	2.52373e+07	7.98448e+06	2.7818e+07	High	High	High	High	High	High	0	High	0.87657	0.35537
P54967	Biotin synthase, mitochondrial OS=Arabidopsis thaliana OX=3702 GN=BIO2 PE=1 SV=1	22	4	22	4	378	41.7	840	0.663	3.62358e+06	3.82588e+06	3.20361e+06	1.66239e+06	768583	2.51304e+06	3.23401e+06	2.88709e+06	3.20361e+06	1.14889e+06	182715	1.99579e+06	High	High	High	High	High	High	0	High	0.499727	0.0882919
O23016	Probable voltage-gated potassium channel subunit beta OS=Arabidopsis thaliana OX=3702 GN=KAB1 PE=1 SV=1	52	15	54	15	328	36.5	837	1.009	5.5657e+07	4.72852e+07	5.50832e+07	5.45783e+07	4.18701e+07	5.15375e+07	4.96734e+07	3.56825e+07	5.50832e+07	3.77196e+07	9.95376e+06	4.09297e+07	High	High	High	High	High	High	0	High	0.981575	0.793084
Q9FEF8	Probable mediator of RNA polymerase II transcription subunit 36b OS=Arabidopsis thaliana OX=3702 GN=MED36B PE=1 SV=1	46	11	62	2	308	32.8	832	0.947	4.11345e+06	4.56059e+06	5.03616e+06	5.48918e+06	3.6669e+06	3.77949e+06	3.67122e+06	3.44152e+06	5.03616e+06	3.79363e+06	871732	3.00157e+06	High	High	High	High	High	High	0	High	0.995462	0.90677
O80842	Cell division protein FtsY homolog, chloroplastic OS=Arabidopsis thaliana OX=3702 GN=CPFTSY PE=1 SV=2	23	7	39	7	366	39.7	832	1.009	7.90939e+06	8.96002e+06	8.7361e+06	8.26663e+06	1.04409e+07	8.79408e+06	7.05906e+06	6.76142e+06	8.7361e+06	5.71315e+06	2.48211e+06	6.98403e+06	High	High	High	High	High	High	0	High	0.967629	0.641723
P24806	Xyloglucan endotransglucosylase/hydrolase protein 24 OS=Arabidopsis thaliana OX=3702 GN=XTH24 PE=1 SV=2	42	7	28	6	269	30.7	831	0.601	2.07737e+07	2.17714e+07	2.04525e+07	1.19932e+07	1.4201e+07	1.37036e+07	1.85403e+07	1.64292e+07	2.04525e+07	8.28862e+06	3.37599e+06	1.0883e+07	High	High	High	High	High	High	0	High	0.0455089	0.00310989
A1A6M1	Protein disulfide isomerase pTAC5, chloroplastic OS=Arabidopsis thaliana OX=3702 GN=PTAC5 PE=1 SV=1	28	8	37	8	387	44	828	0.996	1.71884e+07	1.68854e+07	14547975	1.55355e+07	1.41441e+07	1.69621e+07	1.53405e+07	1.27421e+07	14547975	1.07368e+07	3.36246e+06	1.34708e+07	High	High	High	High	High	High	0	High	0.972442	0.692017
Q9LRJ9	Cysteine-rich repeat secretory protein 38 OS=Arabidopsis thaliana OX=3702 GN=CRRSP38 PE=2 SV=1	38	7	32	7	252	27.8	828	0.786	1.58921e+07	1.40923e+07	1.59678e+07	1.29588e+07	1.10246e+07	1.31652e+07	14183519	1.06343e+07	1.59678e+07	8.95593e+06	2.62086e+06	1.04555e+07	High	High	High	High	High	High	0	High	0.78821	0.246795
Q9SZE4	Vacuolar protein sorting-associated protein 32 homolog 2 OS=Arabidopsis thaliana OX=3702 GN=VPS32.2 PE=1 SV=1	34	8	45	3	219	24.3	828	1.07	4.5198e+06	4.40823e+06	4.14507e+06	4.72312e+06	4.45079e+06	4.29895e+06	4.03387e+06	3.32654e+06	4.14507e+06	3.2642e+06	1.05809e+06	3.41412e+06	High	High	High	High	High	High	0	High	0.896277	0.424323
P24704	Superoxide dismutase [Cu-Zn] 1 OS=Arabidopsis thaliana OX=3702 GN=CSD1 PE=1 SV=2	55	6	34	5	152	15.1	827	0.94	6.46775e+06	6.81591e+06	5.35353e+06	6.70147e+06	2.12045e+07	6.84175e+06	5.7724e+06	5.14344e+06	5.35353e+06	4.63145e+06	5.04093e+06	5.43354e+06	High	High	High	High	High	High	0	High	0.998796	0.967399
Q9FVR6	Uncharacterized protein At1g32220, chloroplastic OS=Arabidopsis thaliana OX=3702 GN=At1g32220 PE=1 SV=1	38	7	29	7	296	32	824	1.022	3.2951e+07	3.05289e+07	3.06714e+07	3.21368e+07	3.05125e+07	3.10201e+07	2.94084e+07	2.30378e+07	3.06714e+07	2.22101e+07	7.25373e+06	2.46354e+07	High	High	High	High	High	High	0	High	0.917563	0.515142
P46689	Gibberellin-regulated protein 1 OS=Arabidopsis thaliana OX=3702 GN=GASA1 PE=2 SV=2	47	5	42	5	98	10.7	823	0.917	9.1528e+07	7.80703e+07	8.73246e+07	8.51891e+07	6.4878e+07	7.45204e+07	8.16878e+07	5.89135e+07	8.73246e+07	5.88751e+07	1.54234e+07	5.91821e+07	High	High	High	High	High	High	0	High	0.967629	0.640127
Q8RXX5	50S ribosomal protein L19-2, chloroplastic OS=Arabidopsis thaliana OX=3702 GN=At5g47190 PE=2 SV=1	32	6	41	5	229	25.5	822	0.991	2.09693e+07	1.94285e+07	1.92927e+07	2.12819e+07	1.2785e+07	2.15771e+07	1.87149e+07	1.46612e+07	1.92927e+07	1.47081e+07	3.03938e+06	1.71359e+07	High	High	High	High	High	High	0	High	0.972442	0.721154
Q94C69	Cold shock domain-containing protein 3 OS=Arabidopsis thaliana OX=3702 GN=CSP3 PE=1 SV=1	52	8	29	8	301	29.5	819	0.747	1.43976e+07	1.49074e+07	1.50417e+07	1.10023e+07	1.0422e+07	1.15195e+07	1.28497e+07	1.12494e+07	1.50417e+07	7.60382e+06	2.47762e+06	9.14852e+06	High	High	High	High	High	High	0	High	0.612882	0.136958
Q8LPJ7	40S ribosomal protein S26-2 OS=Arabidopsis thaliana OX=3702 GN=RPS26B PE=2 SV=2	35	4	31	1	133	14.8	819	7.175	86520.3	3.01171e+06	343497	2.46466e+06	3.83138e+06	1.55363e+06	77218.5	2.2727e+06	343497	1.70335e+06	910832	1.23385e+06	Peak Found	High	Peak Found	High	Peak Found	High	0	High	3.03125e-16	1e-17
O48646	Probable phospholipid hydroperoxide glutathione peroxidase 6, mitochondrial OS=Arabidopsis thaliana OX=3702 GN=GPX6 PE=2 SV=2	41	7	41	7	232	25.6	816	0.931	7.04727e+07	6.48756e+07	43423893	7.62989e+07	4.9964e+07	5.60464e+07	6.28962e+07	4.89565e+07	43423893	5.27309e+07	1.18779e+07	4.45106e+07	High	High	High	High	High	High	0	High	0.977835	0.770171
Q94F00	Phosphatase IMPL1, chloroplastic OS=Arabidopsis thaliana OX=3702 GN=IMPL1 PE=1 SV=2	33	8	35	8	371	40.4	816	0.571	2.05218e+07	1.93149e+07	1.90543e+07	1.01653e+07	1.04672e+07	1.15507e+07	1.83155e+07	1.45755e+07	1.90543e+07	7.02534e+06	2.48836e+06	9.17326e+06	High	High	High	High	High	High	0	High	0.0184693	0.00109631
Q6NQ72	THO complex subunit 4D OS=Arabidopsis thaliana OX=3702 GN=ALY4 PE=1 SV=1	34	7	22	7	288	30.4	816	0.89	6.54181e+06	6.6835e+06	6.39489e+06	5.76585e+06	5.5833e+06	6.27144e+06	5838498	5.04351e+06	6.39489e+06	3.98483e+06	1.32732e+06	4.98061e+06	High	High	High	High	High	High	0	High	0.976315	0.757005
Q8GSJ6	Protein disulfide-isomerase LQY1, chloroplastic OS=Arabidopsis thaliana OX=3702 GN=LQY1 PE=1 SV=1	40	4	30	4	154	16.3	816	0.51	7.3674e+06	8.73547e+06	5.01733e+06	3.42827e+06	3.92738e+06	4.97936e+06	6.57534e+06	6.59197e+06	5.01733e+06	2.36931e+06	933654	3.95448e+06	High	High	High	High	High	High	0	High	0.00472645	0.00024736
Q9XJ36	ATP-dependent Clp protease proteolytic subunit-related protein 2, chloroplastic OS=Arabidopsis thaliana OX=3702 GN=CLPR2 PE=1 SV=1	30	8	42	8	279	31.2	816	1.131	3.27279e+07	3.18351e+07	3.14268e+07	3.86695e+07	3.55263e+07	3.45343e+07	2.92093e+07	2.40235e+07	3.14268e+07	2.67249e+07	8.44565e+06	2.74262e+07	High	High	High	High	High	High	0	High	0.699693	0.178732
Q9SLJ2	Dehydrin HIRD11 OS=Arabidopsis thaliana OX=3702 GN=HIRD11 PE=1 SV=1	36	4	35	4	98	10.8	814	1.145	1.49275e+08	1.70032e+08	1.41044e+08	2.51022e+08	2.37951e+08	1.68209e+08	1.33227e+08	1.2831e+08	1.41044e+08	1.73484e+08	5.6568e+07	1.33587e+08	High	High	High	High	High	High	0	High	0.817697	0.27395
Q9LIN3	Glycine-rich RNA-binding protein RZ1A OS=Arabidopsis thaliana OX=3702 GN=RZ1A PE=1 SV=1	27	6	29	6	245	26.9	813	1.149	3.21465e+07	3.18591e+07	3.8259e+07	6.67141e+07	5.86797e+07	6.31095e+07	2.86904e+07	2.40416e+07	3.8259e+07	4.61068e+07	1.39499e+07	5.01199e+07	High	High	High	High	High	High	0	High	0.772184	0.234724
A2RVS6	Serine/arginine-rich splicing factor SR34A OS=Arabidopsis thaliana OX=3702 GN=SR34A PE=2 SV=1	18	5	32	5	300	33.6	812	1.017	2.67796e+07	2.60277e+07	2.83952e+07	2.60992e+07	2.22646e+07	2.70968e+07	2.39005e+07	1.96411e+07	2.83952e+07	1.80374e+07	5.29295e+06	2.15195e+07	High	High	High	High	High	High	0	High	0.93541	0.556037
Q42523	Methylcrotonoyl-CoA carboxylase subunit alpha, mitochondrial OS=Arabidopsis thaliana OX=3702 GN=MCCA PE=1 SV=2	13	5	20	5	734	80.4	810	0.972	3.73877e+06	4.55938e+06	5215013	4.85991e+06	3.25201e+06	4.88489e+06	3.33682e+06	3.44061e+06	5215013	3.35873e+06	773099	3.87945e+06	High	High	High	High	High	High	0	High	0.981575	0.814775
Q9LYK9	40S ribosomal protein S26-3 OS=Arabidopsis thaliana OX=3702 GN=RPS26C PE=2 SV=1	50	4	33	1	130	14.6	809	0.956	5.33637e+06	4.97261e+06	6.34348e+06	4.88547e+06	4.75536e+06	6.60073e+06	4.76266e+06	3.75244e+06	6.34348e+06	3.3764e+06	1.13049e+06	5.24213e+06	High	Peak Found	High	Peak Found	High	High	0	High	0.995462	0.909464
Q9S762	ATP phosphoribosyltransferase 1, chloroplastic OS=Arabidopsis thaliana OX=3702 GN=HISN1A PE=1 SV=1	33	9	41	7	411	44.5	809	0.864	1.81284e+07	1.60932e+07	1.55945e+07	1.51516e+07	1.37481e+07	1.47238e+07	1.61794e+07	1.21443e+07	1.55945e+07	1.04714e+07	3.26833e+06	1.16933e+07	High	High	High	High	High	High	0	High	0.949945	0.596153
Q42536	Protochlorophyllide reductase A, chloroplastic OS=Arabidopsis thaliana OX=3702 GN=PORA PE=1 SV=2	24	9	49	1	405	43.8	807	0.993	7.56701e+06	7.07964e+06	7.07064e+06	7.50379e+06	6.61032e+06	7.51311e+06	6.75348e+06	5342447	7.07064e+06	5185943	1.57147e+06	5966715	High	High	High	High	High	High	0	High	0.972442	0.700727
Q9C524	Probable fructokinase-6, chloroplastic OS=Arabidopsis thaliana OX=3702 GN=At1g66430 PE=2 SV=1	39	12	39	12	384	41.4	806	0.864	3.76917e+07	3.59587e+07	4.01679e+07	3.19083e+07	2.16932e+07	3.39289e+07	3.36395e+07	2.71352e+07	4.01679e+07	2.20522e+07	5.15712e+06	2.69454e+07	High	High	High	High	High	High	0	High	0.93541	0.55666
Q9S850	Sulfite oxidase OS=Arabidopsis thaliana OX=3702 GN=SOX PE=1 SV=1	38	12	47	12	393	43.3	805	0.936	1.34996e+07	1.33285e+07	1.51563e+07	1.52635e+07	1.46055e+07	1.30184e+07	1.20483e+07	1.0058e+07	1.51563e+07	10548745	3.47215e+06	1.03389e+07	High	High	High	High	High	High	0	High	0.999894	0.999894
O48724	Protein WEAK CHLOROPLAST MOVEMENT UNDER BLUE LIGHT 1 OS=Arabidopsis thaliana OX=3702 GN=WEB1 PE=1 SV=1	13	7	20	7	807	89.2	805	1.121	3.25679e+06	4.16781e+06	3.58881e+06	4.61566e+06	3.74829e+06	4.39438e+06	2.90666e+06	3.14512e+06	3.58881e+06	3.18993e+06	891080	3.4899e+06	High	High	High	High	High	High	0	High	0.809781	0.266666
Q9SP02	Peptidyl-prolyl cis-trans isomerase CYP20-1 OS=Arabidopsis thaliana OX=3702 GN=CYP20-1 PE=1 SV=1	45	8	50	5	204	21.9	802	1.003	6.14175e+07	6.19333e+07	55796596	6.08548e+07	5.4417e+07	6.03729e+07	5.48145e+07	4.67362e+07	55796596	4.20574e+07	1.29365e+07	4.79465e+07	High	High	High	High	High	High	0	High	0.984312	0.840797
Q9LUW6	DEAD-box ATP-dependent RNA helicase 9, mitochondrial OS=Arabidopsis thaliana OX=3702 GN=RH9 PE=1 SV=1	18	7	23	2	610	63.6	801	0.941	298047	1.1973e+06	586991	552528	582493	543979	266004	903508	586991	381858	138476	432014	High	High	High	High	High	High	0	High	0.993519	0.869732
Q94AH9	Mediator of RNA polymerase II transcription subunit 36a OS=Arabidopsis thaliana OX=3702 GN=MED36A PE=1 SV=2	54	13	59	4	320	33.6	799	0.613	5.01643e+06	5.86535e+06	5.42295e+06	3.39994e+06	1.55744e+06	2.84156e+06	4.47711e+06	4.42612e+06	5.42295e+06	2.34973e+06	370249	2.2567e+06	High	High	Peak Found	Peak Found	High	Peak Found	0	High	0.152798	0.0144021
Q9FPJ8	Polyadenylate-binding protein RBP45A OS=Arabidopsis thaliana OX=3702 GN=RBP45A PE=2 SV=1	30	7	40	7	387	42.3	796	1.023	2.24932e+07	2.34025e+07	2.28546e+07	2.10207e+07	2.22747e+07	2.37344e+07	2.00749e+07	1.766e+07	2.28546e+07	1.45276e+07	5.29537e+06	1.88492e+07	High	High	High	High	High	High	0	High	0.938438	0.569186
Q67YI9	Clathrin interactor EPSIN 2 OS=Arabidopsis thaliana OX=3702 GN=EPSIN2 PE=1 SV=1	10	6	37	5	895	95.4	793	0.885	6.97029e+06	6.90674e+06	6.59372e+06	6.37273e+06	7.9597e+06	6.94493e+06	6220913	5.21197e+06	6.59372e+06	4.40426e+06	1.89226e+06	5.51548e+06	High	High	High	High	High	High	0	High	0.976315	0.746261
Q9LXM8	60S acidic ribosomal protein P2-4 OS=Arabidopsis thaliana OX=3702 GN=RPP2D PE=3 SV=1	38	5	28	5	111	11	789	1.05	1.68166e+07	1.89732e+07	1.7202e+07	1.89724e+07	1.67083e+07	1.96725e+07	1.50086e+07	1.43176e+07	1.7202e+07	1.3112e+07	3.97206e+06	1.56234e+07	High	High	High	High	High	High	0	High	0.90784	0.456488
Q9M8L4	Glycerol kinase OS=Arabidopsis thaliana OX=3702 GN=GLPK PE=1 SV=1	18	8	37	8	522	56.4	787	0.838	1.43421e+07	1.23673e+07	1.4719e+07	1.09182e+07	1.43003e+07	1.27586e+07	1.28002e+07	9.33264e+06	1.4719e+07	7.54568e+06	3.39961e+06	1.01326e+07	High	High	High	High	High	High	0	High	0.909344	0.462198
Q8RXD5	Kunitz trypsin inhibitor 4 OS=Arabidopsis thaliana OX=3702 GN=KTI4 PE=2 SV=1	41	8	46	8	215	23.8	787	1.275	3.00901e+07	3.16732e+07	2.84172e+07	3.56581e+07	3.73901e+07	3.64985e+07	2.68551e+07	2.39013e+07	2.84172e+07	2.46436e+07	8.88873e+06	2.89862e+07	High	High	High	High	High	High	0	High	0.256751	0.0291917
Q9SAA2	ATP-dependent Clp protease proteolytic subunit 6, chloroplastic OS=Arabidopsis thaliana OX=3702 GN=CLPP6 PE=1 SV=1	33	7	41	7	271	29.4	784	0.967	3.83849e+07	3.42402e+07	3.94472e+07	3.73038e+07	3.59446e+07	3.53079e+07	3.42581e+07	2.58384e+07	3.94472e+07	2.5781e+07	8.54509e+06	2.80406e+07	High	High	High	High	High	High	0	High	0.990296	0.859326
Q9FHG2	60S ribosomal protein L32-2 OS=Arabidopsis thaliana OX=3702 GN=RPL32B PE=2 SV=1	62	10	57	3	133	15.5	784	0.921	2.9422e+07	2.99729e+07	3.09764e+07	2.92771e+07	2.24157e+07	2.7684e+07	2.62588e+07	2.26182e+07	3.09764e+07	2.02337e+07	5.32887e+06	2.19859e+07	High	High	High	High	High	High	0	High	0.995462	0.939675
P36428	Alanine--tRNA ligase OS=Arabidopsis thaliana OX=3702 GN=ALATS PE=1 SV=3	16	10	31	10	1003	110.4	783	0.722	1.13667e+07	5.81413e+06	1.2541e+07	5.27029e+06	8.23e+06	9.26746e+06	1.01446e+07	4.38747e+06	1.2541e+07	3.64235e+06	1.95652e+06	7.35997e+06	High	High	High	High	High	High	0	High	0.561371	0.109794
Q8LGG0	Peptidyl-prolyl cis-trans isomerase FKBP12 OS=Arabidopsis thaliana OX=3702 GN=FKBP12 PE=1 SV=2	49	3	33	3	112	12	783	1.05	4.22288e+07	3.76626e+07	3.16984e+07	4.13775e+07	3.7639e+07	4.19618e+07	3.76888e+07	2.8421e+07	3.16984e+07	2.85964e+07	8.9479e+06	3.3325e+07	High	High	High	High	High	High	0	High	0.914768	0.499913
Q9LK29	Cytochrome c1 1, heme protein, mitochondrial OS=Arabidopsis thaliana OX=3702 GN=CYC11 PE=1 SV=1	38	7	32	4	307	33.6	783	0.859	7.78878e+06	7.07853e+06	9.44305e+06	6.08758e+06	6.47059e+06	7.75899e+06	6.95141e+06	5.34161e+06	9.44305e+06	4.20719e+06	1.53825e+06	6.16198e+06	High	High	High	High	High	High	0	High	0.967128	0.627138
Q0WVL7	Golgin candidate 5 OS=Arabidopsis thaliana OX=3702 GN=GC5 PE=1 SV=1	16	10	30	10	956	108.3	781	0.842	5.11545e+06	5.17496e+06	4524509	4.19804e+06	3.42196e+06	4.82865e+06	4.56549e+06	3.90514e+06	4524509	2.90131e+06	813502	3.83479e+06	High	High	High	High	High	High	0	High	0.938438	0.567132
Q93V56	Soluble inorganic pyrophosphatase 1 OS=Arabidopsis thaliana OX=3702 GN=PPA1 PE=1 SV=1	49	8	47	6	212	24.5	781	0.899	3.582e+07	3.42078e+07	36646047	3.87261e+07	3.19025e+07	3.76796e+07	3.1969e+07	2.58139e+07	36646047	2.6764e+07	7.58416e+06	2.99241e+07	High	High	High	High	High	High	0	High	0.976315	0.748383
Q7X9V3	Acetyltransferase NSI OS=Arabidopsis thaliana OX=3702 GN=NSI PE=1 SV=1	21	4	27	4	258	28.6	780	0.866	3.01969e+06	3.65478e+06	3.10574e+06	2.91766e+06	1.72115e+06	3.31496e+06	2.69504e+06	2.75797e+06	3.10574e+06	2.01642e+06	409168	2.63265e+06	High	High	High	High	High	High	0	High	0.97471	0.735392
Q9C865	SH3 domain-containing protein 1 OS=Arabidopsis thaliana OX=3702 GN=SH3P1 PE=1 SV=1	21	6	28	6	439	49.2	780	0.91	6.10459e+06	6.8275e+06	6.16438e+06	5.90852e+06	4.59484e+06	5.94392e+06	5.44828e+06	5.15218e+06	6.16438e+06	4.08344e+06	1.09233e+06	4.72051e+06	High	High	High	High	High	High	0	High	0.988134	0.854694
Q38845	Serine/threonine-protein phosphatase 2A 65 kDa regulatory subunit A alpha isoform OS=Arabidopsis thaliana OX=3702 GN=PP2AA1 PE=1 SV=1	15	7	40	5	588	65.5	780	0.756	1.92026e+06	1.48667e+06	2.21624e+06	1.99804e+06	1.10044e+06	2.90394e+06	1.71381e+06	1.12187e+06	2.21624e+06	1.38086e+06	261608	2.30623e+06	High	High	High	High	High	High	0	High	0.867259	0.342816
Q9SJ62	Protein WVD2-like 4 OS=Arabidopsis thaliana OX=3702 GN=WDL4 PE=1 SV=2	27	9	37	9	432	46.7	776	1.086	1.68148e+07	1.70257e+07	1.23568e+07	1.91723e+07	1.641e+07	1.80623e+07	1.50071e+07	1.28479e+07	1.23568e+07	1.32501e+07	3.90113e+06	1.43446e+07	High	High	High	High	High	High	0	High	0.859753	0.327187
P26569	Histone H1.2 OS=Arabidopsis thaliana OX=3702 GN=At2g30620 PE=1 SV=1	26	8	32	6	273	28.5	775	0.765	1.36159e+07	1.30804e+07	1.36717e+07	1.09205e+07	9.15252e+06	1.26998e+07	1.2152e+07	9.87079e+06	1.36717e+07	7.54726e+06	2.17583e+06	10085809	High	High	High	High	High	High	0	High	0.722805	0.197148
Q9SXS7	Bifunctional L-3-cyanoalanine synthase/cysteine synthase D2 OS=Arabidopsis thaliana OX=3702 GN=CYSD2 PE=1 SV=1	38	8	49	6	323	34.3	774	0.999	9.40289e+06	8.46284e+06	9.48402e+06	7.46785e+06	7.38389e+06	9.20951e+06	8.39199e+06	6.38624e+06	9.48402e+06	5.16111e+06	1755370	7.31395e+06	High	High	High	High	High	High	0	High	0.972442	0.693344
Q93VT9	60S ribosomal protein L10-1 OS=Arabidopsis thaliana OX=3702 GN=RPL10A PE=1 SV=1	41	13	69	6	220	24.9	774	0.826	1.99039e+07	2.44357e+07	2.41356e+07	2.09023e+07	1.88689e+07	2.15731e+07	1.7764e+07	1.84397e+07	2.41356e+07	1.44458e+07	4.48571e+06	1.71328e+07	High	High	High	High	High	High	0	High	0.89305	0.398899
P42798	40S ribosomal protein S15a-1 OS=Arabidopsis thaliana OX=3702 GN=RPS15AA PE=2 SV=2	58	9	56	3	130	14.8	773	0.887	2.79261e+07	2.57501e+07	2.83371e+07	2.69119e+07	2.49545e+07	2.53391e+07	2.49237e+07	1.94316e+07	2.83371e+07	1.85991e+07	5.93242e+06	2.01237e+07	High	High	High	High	High	High	0	High	0.976308	0.739348
Q0WPW4	1-aminocyclopropane-1-carboxylate oxidase 5 OS=Arabidopsis thaliana OX=3702 GN=At1g77330 PE=2 SV=1	21	5	26	5	307	34.9	773	0.875	7.98774e+06	7.83083e+06	7.76647e+06	6.25533e+06	6.18668e+06	6.78057e+06	7.12898e+06	5.90932e+06	7.76647e+06	4.32312e+06	1.47076e+06	5.38495e+06	High	High	High	High	High	High	0	High	0.972442	0.701843
O04130	D-3-phosphoglycerate dehydrogenase 2, chloroplastic OS=Arabidopsis thaliana OX=3702 GN=PGDH2 PE=1 SV=2	17	8	32	5	624	66.4	772	0.653	5.43544e+06	5.29129e+06	5.10477e+06	2.54548e+06	2.53585e+06	2.71134e+06	4.85107e+06	3.99292e+06	5.10477e+06	1.75921e+06	602846	2.15327e+06	High	High	High	Peak Found	High	High	0	High	0.314412	0.0401549
O49686	Abscisic acid receptor PYR1 OS=Arabidopsis thaliana OX=3702 GN=PYR1 PE=1 SV=1	54	8	41	8	191	21.6	772	0.904	2.61949e+07	2.40824e+07	2.44159e+07	2.45456e+07	1.88324e+07	2.53771e+07	2.33787e+07	1.81731e+07	2.44159e+07	1.69637e+07	4.47702e+06	2.01538e+07	High	High	High	High	High	High	0	High	0.981869	0.829011
Q9STS7	Chloroplastic lipocalin OS=Arabidopsis thaliana OX=3702 GN=CHL PE=1 SV=1	24	6	28	6	353	39.1	771	1.01	9.77902e+06	9.70373e+06	8.78629e+06	1.04197e+07	8.42237e+06	1.04553e+07	8.72768e+06	7.32264e+06	8.78629e+06	7.20118e+06	2.00225e+06	8.30331e+06	High	High	High	High	High	High	0	High	0.969505	0.649097
Q9ZSJ6	Glycine-rich protein 3 short isoform OS=Arabidopsis thaliana OX=3702 GN=GRP3S PE=1 SV=2	59	4	21	4	116	11.6	769	0.949	1.36268e+08	1.17475e+08	1.0731e+08	1.02228e+08	9.94829e+07	1.0543e+08	121618244	8.86494e+07	1.0731e+08	7.06509e+07	2.365e+07	8.37298e+07	High	High	High	High	High	High	0	High	0.981575	0.818382
Q94CE3	Beta carbonic anhydrase 5, chloroplastic OS=Arabidopsis thaliana OX=3702 GN=BCA5 PE=2 SV=1	42	10	43	10	301	33.4	769	0.786	2.83373e+07	2.57889e+07	2.86049e+07	2.1592e+07	2.08306e+07	2.22059e+07	2.52907e+07	1.94609e+07	2.86049e+07	1.49224e+07	4.95205e+06	1.76353e+07	High	High	High	High	High	High	0	High	0.792446	0.253974
P53780	Cystathionine beta-lyase, chloroplastic OS=Arabidopsis thaliana OX=3702 GN=At3g57050 PE=1 SV=1	21	7	27	7	464	50.4	768	0.999	9.71208e+06	8.7125e+06	1.02077e+07	8.61276e+06	7.52322e+06	1.00668e+07	8.66793e+06	6.57464e+06	1.02077e+07	5952367	1.78849e+06	7.99482e+06	High	High	High	High	High	High	0	High	0.972442	0.69532
Q9C8L4	Persulfide dioxygenase ETHE1 homolog, mitochondrial OS=Arabidopsis thaliana OX=3702 GN=GLY3 PE=1 SV=3	47	10	38	10	294	32.3	768	0.976	4.16155e+07	4.04215e+07	3.95226e+07	3.47403e+07	3.21768e+07	4.06194e+07	3.71414e+07	3.05029e+07	3.95226e+07	2.40094e+07	7.64937e+06	3.22589e+07	High	High	High	High	High	High	0	High	0.981575	0.812597
Q9SUI4	Photosystem I reaction center subunit XI, chloroplastic OS=Arabidopsis thaliana OX=3702 GN=PSAL PE=1 SV=2	38	5	28	5	219	23	766	0.895	3.00417e+07	2.8163e+07	34442532	2.84861e+07	2.42799e+07	2.735e+07	2.68119e+07	2.12524e+07	34442532	1.9687e+07	5.77204e+06	2.17206e+07	High	High	High	High	High	High	0	High	0.981575	0.793009
Q9SN73	Protein BUNDLE SHEATH DEFECTIVE 2, chloroplastic OS=Arabidopsis thaliana OX=3702 GN=BSD2 PE=1 SV=1	40	3	24	3	136	14.5	765	0.734	5.60613e+07	4.87489e+07	5.51038e+07	4.26696e+07	3.56365e+07	4.17654e+07	5.00342e+07	3.6787e+07	5.51038e+07	2.94894e+07	8.47186e+06	3.3169e+07	High	High	High	High	High	High	0	High	0.472324	0.0808308
Q9XFH8	Thioredoxin F1, chloroplastic OS=Arabidopsis thaliana OX=3702 GN=At3g02730 PE=1 SV=2	21	4	35	4	178	19.3	765	1.139	5.34427e+07	6.20152e+07	4.9204e+07	7.13779e+07	5.47634e+07	5.4915e+07	4.76971e+07	4.6798e+07	4.9204e+07	4.933e+07	1.30189e+07	4.3612e+07	High	High	High	High	High	High	0	High	0.829236	0.287973
Q9ZUX4	Uncharacterized protein At2g27730, mitochondrial OS=Arabidopsis thaliana OX=3702 GN=At2g27730 PE=1 SV=1	33	3	18	3	113	11.9	764	1.035	4.09383e+07	3.31237e+07	2.29237e+07	4.23089e+07	3.11515e+07	2.61684e+07	36537049	2.49959e+07	2.29237e+07	2.92401e+07	7.40563e+06	2.07823e+07	High	High	High	High	High	High	0	High	0.914258	0.481027
Q38929	Isopentenyl-diphosphate Delta-isomerase I, chloroplastic OS=Arabidopsis thaliana OX=3702 GN=IPP1 PE=1 SV=3	35	9	44	5	291	33.2	764	0.989	1.12741e+07	1.02595e+07	1.12555e+07	1.2161e+07	1.00588e+07	1.18142e+07	1.0062e+07	7.74204e+06	1.12555e+07	8.40462e+06	2.39129e+06	9.38249e+06	High	High	High	High	High	High	0	High	0.97471	0.735554
O82179	Glycine cleavage system H protein 2, mitochondrial OS=Arabidopsis thaliana OX=3702 GN=GDH2 PE=2 SV=1	62	6	37	6	156	17.1	763	1.087	6.85216e+07	6.18129e+07	60007000	6.47251e+07	7.00654e+07	6.70312e+07	61154893	4.66454e+07	60007000	4.47322e+07	1.66566e+07	5.32344e+07	High	High	High	High	High	High	0	High	0.912073	0.468634
Q9STT2	Vacuolar protein sorting-associated protein 29 OS=Arabidopsis thaliana OX=3702 GN=VPS29 PE=2 SV=1	59	7	26	7	190	21	762	1.013	6.4083e+06	8.43982e+06	6.43009e+06	7.24435e+06	4.28552e+06	6.05531e+06	5.71934e+06	6.36887e+06	6.43009e+06	5.00665e+06	1.0188e+06	4.80897e+06	High	High	High	High	High	High	0	High	0.967629	0.637657
Q84WW2	6-phosphogluconolactonase 3, chloroplastic OS=Arabidopsis thaliana OX=3702 GN=PGL3 PE=1 SV=1	42	8	40	8	325	35.6	760	0.854	1.71416e+07	1.66612e+07	2.1928e+07	1.71443e+07	1.58139e+07	1.75962e+07	1.52987e+07	1.25729e+07	2.1928e+07	1.18486e+07	3.75944e+06	1.39744e+07	High	High	High	High	High	High	0	High	0.924959	0.531466
O22785	Pre-mRNA-processing factor 19 homolog 2 OS=Arabidopsis thaliana OX=3702 GN=PRP19B PE=1 SV=3	38	12	37	11	525	56.7	760	0.694	1.34483e+07	1.3146e+07	1.55824e+07	9.93942e+06	9.42016e+06	1.25363e+07	1.20025e+07	9.92022e+06	1.55824e+07	6.86923e+06	2.23945e+06	9.95603e+06	High	High	High	High	High	High	0	High	0.406123	0.0601708
Q93YZ7	Acetolactate synthase small subunit 2, chloroplastic OS=Arabidopsis thaliana OX=3702 GN=At2g31810 PE=1 SV=1	22	9	34	9	491	53.8	759	0.938	2.2445e+07	2.24695e+07	2.45541e+07	2.27558e+07	1.92074e+07	2.30911e+07	2.00319e+07	1.69559e+07	2.45541e+07	1.57267e+07	4.56617e+06	1.83383e+07	High	High	High	High	High	High	0	High	0.999894	0.997283
Q7DLS1	Proteasome subunit beta type-7-B OS=Arabidopsis thaliana OX=3702 GN=PBB2 PE=1 SV=2	32	8	44	1	274	29.6	757	1.055	1.36174e+06	1.2907e+06	1.23485e+06	1.30296e+06	1.42277e+06	1.37805e+06	1.21534e+06	973989	1.23485e+06	900491	338235	1.09441e+06	High	High	High	High	High	High	0	High	0.914768	0.495809
Q39255	SKP1-like protein 1A OS=Arabidopsis thaliana OX=3702 GN=SKP1A PE=1 SV=1	32	5	44	2	160	17.8	756	1.315	6.99576e+06	5.58918e+06	7.02506e+06	7.70111e+06	1.09034e+07	7.70826e+06	6.24364e+06	4.21772e+06	7.02506e+06	5.32232e+06	2.59207e+06	6.1217e+06	High	High	High	High	High	High	0	High	0.276121	0.0325327
Q94A52	Eukaryotic initiation factor 4A-III homolog OS=Arabidopsis thaliana OX=3702 GN=EIF4A3 PE=1 SV=2	22	8	48	6	408	45.8	755	0.853	1.94429e+07	1.95333e+07	1.94301e+07	1.61585e+07	1.56729e+07	1.71452e+07	1.73526e+07	1.47403e+07	1.94301e+07	1.11673e+07	3.72592e+06	1.36163e+07	High	High	High	High	High	High	0	High	0.922392	0.524401
F4JPR7	Plant UBX domain-containing protein 8 OS=Arabidopsis thaliana OX=3702 GN=PUX8 PE=1 SV=1	24	8	25	7	564	62.3	755	1.069	3.18232e+06	3.38644e+06	2.89791e+06	3.41469e+06	3.54179e+06	3.39698e+06	2.84019e+06	2.55548e+06	2.89791e+06	2.35993e+06	841989	2.69779e+06	High	High	High	High	High	High	0	High	0.893239	0.410061
Q9MAH3	Protein DJ-1 homolog B OS=Arabidopsis thaliana OX=3702 GN=DJ1B PE=1 SV=1	23	7	33	7	438	47	755	0.84	2.43837e+07	2.29542e+07	2.23229e+07	2.07263e+07	1.8109e+07	2.10508e+07	2.17622e+07	1.73217e+07	2.23229e+07	1.43242e+07	4.30504e+06	1.6718e+07	High	High	High	High	High	High	0	High	0.910956	0.46554
Q94JY0	Protein IN CHLOROPLAST ATPASE BIOGENESIS, chloroplastic OS=Arabidopsis thaliana OX=3702 GN=PAB PE=1 SV=1	24	7	30	7	330	36.9	754	0.875	1.6732e+07	1.64168e+07	1.36287e+07	1.42959e+07	1.40821e+07	1.37895e+07	1.49331e+07	1.23884e+07	1.36287e+07	9.88007e+06	3.34772e+06	1.09513e+07	High	High	High	High	High	High	0	High	0.972442	0.653701
Q9FF90	60S ribosomal protein L13-3 OS=Arabidopsis thaliana OX=3702 GN=RPL13D PE=1 SV=1	52	10	56	4	206	23.5	753	0.73	1.81841e+07	1.83938e+07	1.91133e+07	1.29759e+07	1.02747e+07	1.46017e+07	16229140	1.38803e+07	1.91133e+07	8.96779e+06	2.44261e+06	1.15963e+07	High	High	High	High	High	High	0	High	0.541692	0.101797
Q8LB10	ATP-dependent Clp protease proteolytic subunit-related protein 4, chloroplastic OS=Arabidopsis thaliana OX=3702 GN=CLPR4 PE=1 SV=1	24	6	39	6	305	33.4	752	0.926	4.69628e+07	4.08572e+07	4.30119e+07	4.44846e+07	3.46066e+07	4.03639e+07	4.19138e+07	3.08317e+07	4.30119e+07	3.07438e+07	8.22702e+06	3.20559e+07	High	High	High	High	High	High	0	High	0.990635	0.863998
O65896	Cytidine deaminase 1 OS=Arabidopsis thaliana OX=3702 GN=CDA1 PE=1 SV=1	33	6	23	6	301	32.6	751	0.858	6.57415e+06	6.23461e+06	6.96441e+06	6.65753e+06	5.33484e+06	7.73872e+06	5.86737e+06	4.70478e+06	6.96441e+06	4.60108e+06	1.26825e+06	6.14589e+06	High	High	High	High	High	High	0	High	0.957757	0.608507
P56761	Photosystem II D2 protein OS=Arabidopsis thaliana OX=3702 GN=psbD PE=1 SV=3	22	5	28	5	353	39.5	748	0.938	2.04914e+07	1.7164e+07	2.94992e+07	2.35941e+07	1.8157e+07	2.19179e+07	1.82884e+07	1.29523e+07	2.94992e+07	1.63061e+07	4.31646e+06	1.74066e+07	High	High	High	High	High	High	0	High	0.999894	0.99625
Q9LDV4	Alanine aminotransferase 2, mitochondrial OS=Arabidopsis thaliana OX=3702 GN=ALAAT2 PE=1 SV=1	21	7	32	3	540	59.5	748	0.833	2.85321e+06	3.56077e+06	3.09638e+06	2.48833e+06	1.88015e+06	3.11499e+06	2.54646e+06	2.68703e+06	3.09638e+06	1.71971e+06	446968	2.47385e+06	Peak Found	High	High	High	High	High	0	High	0.949945	0.595508
Q9LZ57	60S ribosomal protein L36-3 OS=Arabidopsis thaliana OX=3702 GN=RPL36C PE=3 SV=1	41	10	74	5	108	12.2	748	0.992	8.96969e+07	7.61847e+07	1.02649e+08	7.11634e+07	6.38066e+07	8.88836e+07	8.00536e+07	5.74906e+07	1.02649e+08	4.91818e+07	1.51687e+07	7.0589e+07	High	High	High	High	High	High	0	High	0.995462	0.93567
O23166	Thioredoxin-like protein HCF164, chloroplastic OS=Arabidopsis thaliana OX=3702 GN=HCF164 PE=1 SV=2	29	6	28	6	261	28.7	746	0.943	1.1473e+07	1.3777e+07	12505555	1.43363e+07	1.15383e+07	1.20303e+07	1.02395e+07	1.03964e+07	12505555	9.90799e+06	2.74299e+06	9.55416e+06	High	High	High	High	High	High	0	High	0.998745	0.964326
O24521	Non-symbiotic hemoglobin 2 OS=Arabidopsis thaliana OX=3702 GN=AHB2 PE=1 SV=1	65	8	54	8	158	17.9	741	0.879	4.79811e+07	4.99739e+07	4.03988e+07	4.29147e+07	3.90775e+07	3.77181e+07	4.28226e+07	3.77114e+07	4.03988e+07	2.96588e+07	9.28987e+06	2.99547e+07	High	High	High	High	High	High	0	High	0.951534	0.599789
B9DHA6	Ubiquitin-60S ribosomal protein L40-1 OS=Arabidopsis thaliana OX=3702 GN=RPL40A PE=2 SV=1	41	5	46	1	128	14.7	739	2.745		178294	50678.8	192496	5.76307e+06	100529		134544	50678.8	133036	1.37005e+06	79837.4	Not Found	Peak Found	Peak Found	Peak Found	High	Peak Found	0	High	0.00259282	0.000126777
Q94AT1	Probable protein phosphatase 2C 76 OS=Arabidopsis thaliana OX=3702 GN=At5g53140 PE=2 SV=1	43	12	54	12	420	45.8	737	1.036	3.47041e+07	3.71737e+07	3.41941e+07	3.53222e+07	3.64572e+07	3.715e+07	3.0973e+07	2.80521e+07	3.41941e+07	2.44115e+07	8.66696e+06	29503544	High	High	High	High	High	High	0	High	0.914768	0.488145
Q8L7Z3	Anamorsin homolog OS=Arabidopsis thaliana OX=3702 GN=At5g18400 PE=1 SV=1	14	3	15	3	272	29.4	736	0.771	1.17645e+06	1.14169e+06	1.30877e+06	907012	696658	1.24212e+06	1.04997e+06	861547	1.30877e+06	626845	165616	986459	High	High	High	High	High	High	0	High	0.896846	0.427686
Q8W4D6	Protein HIGH CHLOROPHYLL FLUORESCENCE PHENOTYPE 173, chloroplastic OS=Arabidopsis thaliana OX=3702 GN=HCF173 PE=1 SV=1	35	16	47	16	598	65.7	736	1	1.90761e+07	1.84559e+07	2.23925e+07	2.02267e+07	1.76557e+07	2.18637e+07	1.70252e+07	1.39272e+07	2.23925e+07	1.39789e+07	4.19729e+06	1.73635e+07	High	High	High	High	High	High	0	High	0.972442	0.668712
Q945M1	NADH dehydrogenase [ubiquinone] 1 beta subcomplex subunit 9 OS=Arabidopsis thaliana OX=3702 GN=CIB22 PE=1 SV=1	54	6	48	6	117	13.6	735	1.072	4.16714e+07	3.47552e+07	3.80581e+07	4.45909e+07	3.60315e+07	3.74242e+07	3.71913e+07	2.6227e+07	3.80581e+07	3.08172e+07	8.56576e+06	2.97213e+07	High	High	High	High	High	High	0	High	0.89305	0.393228
Q9LT69	D-3-phosphoglycerate dehydrogenase 3, chloroplastic OS=Arabidopsis thaliana OX=3702 GN=PGDH3 PE=1 SV=1	22	10	37	7	588	62.1	735	0.824	7.60612e+06	8.50122e+06	9.25888e+06	6.34398e+06	4.67182e+06	5.73144e+06	6.78838e+06	6.41521e+06	9.25888e+06	4.38439e+06	1.11063e+06	4.55176e+06	High	High	High	High	High	High	0	High	0.90784	0.458332
Q9LZ41	60S ribosomal protein L35-4 OS=Arabidopsis thaliana OX=3702 GN=RPL35D PE=2 SV=1	47	7	48	4	123	14.3	733	0.976	5.56347e+06	7.28256e+06	6.13604e+06	5.00929e+06	4.8245e+06	5.06672e+06	4.96534e+06	5.49558e+06	6.13604e+06	3.46197e+06	1.14693e+06	4.02386e+06	High	High	High	High	High	High	0	High	0.981575	0.80484
Q9SE50	Beta-D-glucopyranosyl abscisate beta-glucosidase OS=Arabidopsis thaliana OX=3702 GN=BGLU18 PE=1 SV=2	32	12	67	9	528	60.4	733	1.051	1.65446e+07	1.28714e+07	1.84387e+07	1.79915e+07	1.55308e+07	1.95933e+07	1.47659e+07	9.71302e+06	1.84387e+07	1.24341e+07	3.69212e+06	1.55605e+07	High	High	High	High	High	High	0	High	0.905926	0.450071
Q8LBN7	Costars family protein At4g33640 OS=Arabidopsis thaliana OX=3702 GN=At4g33640 PE=1 SV=1	68	4	23	4	95	10.4	733	1.067	1.19309e+07	1.1628e+07	1.10967e+07	1.16303e+07	1.26694e+07	1.19441e+07	1.06482e+07	8.77473e+06	1.10967e+07	8.03784e+06	3.0119e+06	9.48567e+06	High	High	High	High	High	High	0	High	0.893239	0.40896
P51422	60S ribosomal protein L35a-4 OS=Arabidopsis thaliana OX=3702 GN=RPL35AD PE=3 SV=2	50	5	35	1	111	12.8	732	1.31	1.88245e+06	1.3558e+06	1.67358e+06	2.1928e+06	2.31955e+06	2.10884e+06	1.68007e+06	1.02312e+06	1.67358e+06	1.51547e+06	551426	1.67478e+06	High	High	High	High	High	High	0	High	0.469938	0.0797302
Q8RY25	Nuclear pore complex protein NUP98A OS=Arabidopsis thaliana OX=3702 GN=NUP98A PE=1 SV=1	8	6	25	6	1041	106.2	730	0.828	8.54381e+06	7.68239e+06	7.38718e+06	6.74826e+06	5.64302e+06	6.69171e+06	7.62527e+06	5.7973e+06	7.38718e+06	4663794	1.34151e+06	5.31438e+06	High	High	High	High	High	High	0	High	0.912073	0.469153
O04848	Probable histone H2AXa OS=Arabidopsis thaliana OX=3702 GN=At1g08880 PE=1 SV=1	30	3	28	2	142	14.8	730	0.982	3.6081e+07	3.62364e+07	36603972	3.58588e+07	2.42656e+07	4.26277e+07	32201951	27344812	36603972	24782370	5.76866e+06	33853770	High	High	High	High	High	High	0	High	0.976315	0.758789
Q9LFL3	TOM1-like protein 1 OS=Arabidopsis thaliana OX=3702 GN=TOL1 PE=1 SV=1	50	12	48	12	407	45.3	728	0.986	1.30452e+07	1.32912e+07	1.14135e+07	1.26818e+07	1.33207e+07	1.19788e+07	1.16427e+07	1.00298e+07	1.14135e+07	8.76454e+06	3.16673e+06	9.51322e+06	High	High	High	High	High	High	0	High	0.975248	0.736822
O49292	PsbP domain-containing protein 4, chloroplastic OS=Arabidopsis thaliana OX=3702 GN=PPD4 PE=1 SV=2	20	3	18	3	260	28.5	727	1.115	1.45078e+07	1.4635e+07	1.66388e+07	1.68454e+07	1.23782e+07	1.79205e+07	12948076	1.10439e+07	1.66388e+07	1.1642e+07	2.94266e+06	14231963	High	High	High	High	High	High	0	High	0.804546	0.261152
Q9LVQ8	Probable protein phosphatase 2C 80 OS=Arabidopsis thaliana OX=3702 GN=At5g66720 PE=2 SV=1	14	4	24	4	414	43.8	727	0.708	7.38384e+06	8.69743e+06	8.679e+06	5.42025e+06	5.69263e+06	5.66138e+06	6590007	6.56327e+06	8.679e+06	3.74599e+06	1.35331e+06	4.49612e+06	High	High	High	High	High	High	0	High	0.513723	0.0936655
Q9FNN5	NADH dehydrogenase [ubiquinone] flavoprotein 1, mitochondrial OS=Arabidopsis thaliana OX=3702 GN=At5g08530 PE=1 SV=1	28	10	50	10	486	53.4	727	0.858	1.98057e+07	1.83561e+07	2.09724e+07	1.57405e+07	1.55794e+07	1.70407e+07	1.76764e+07	1.38519e+07	2.09724e+07	1.08784e+07	3.70368e+06	1.35333e+07	High	High	High	High	High	High	0	High	0.93541	0.551243
Q9FN41	Probable bifunctional methylthioribulose-1-phosphate dehydratase/enolase-phosphatase E1 OS=Arabidopsis thaliana OX=3702 GN=At5g53850 PE=1 SV=1	35	11	39	11	507	56.5	726	0.944	2.35623e+07	2.26569e+07	2.67551e+07	2.21602e+07	1.87556e+07	2.33178e+07	2.10291e+07	1.70974e+07	2.67551e+07	1.53152e+07	4.45876e+06	1.85184e+07	High	High	High	High	High	High	0	High	0.995462	0.942763
P42733	40S ribosomal protein S11-3 OS=Arabidopsis thaliana OX=3702 GN=RPS11C PE=2 SV=2	54	8	50	4	159	17.7	725	0.835	1.80546e+07	1.25421e+07	2.15475e+07	1.20362e+07	1.28875e+07	1.32454e+07	1.61136e+07	9.46455e+06	2.15475e+07	8.31837e+06	3.06375e+06	1.05192e+07	High	High	High	High	High	High	0	High	0.905926	0.449085
Q8RX79	Peptide chain release factor APG3, chloroplastic OS=Arabidopsis thaliana OX=3702 GN=APG3 PE=2 SV=1	21	6	27	6	422	47.5	724	0.923	6.76052e+06	6.00509e+06	6.29408e+06	5.60052e+06	5.43972e+06	6.26938e+06	6.03369e+06	4.53157e+06	6.29408e+06	3.87058e+06	1.29318e+06	4978974	High	High	High	High	High	High	0	High	0.995462	0.92245
Q9M352	60S ribosomal protein L36-2 OS=Arabidopsis thaliana OX=3702 GN=RPL36B PE=3 SV=1	35	8	52	2	112	12.7	724	0.745	1.27348e+07	1.11507e+07	1.10665e+07	8.35936e+06	8.67556e+06	9.12004e+06	11365667	8.41459e+06	1.10665e+07	5777238	2.06244e+06	7.24289e+06	High	High	High	High	Peak Found	High	0	High	0.666899	0.160095
Q24JN5	Prolyl 4-hydroxylase 5 OS=Arabidopsis thaliana OX=3702 GN=P4H5 PE=2 SV=1	5	2	14	2	291	32.7	723	0.855	394155	806122	682466	658115	1.23628e+06	771454	351779	608317	682466	454830	293899	612669	High	High	High	High	High	High	0	High	0.981575	0.796862
Q8L7D2	Subtilisin-like protease SBT4.12 OS=Arabidopsis thaliana OX=3702 GN=SBT4.12 PE=2 SV=1	25	12	47	12	736	78	723	0.788	1.72476e+07	1.57737e+07	1.8883e+07	1.29548e+07	1.07151e+07	1.49881e+07	1.53933e+07	1.19032e+07	1.8883e+07	8.95319e+06	2547308	1.19032e+07	High	High	High	High	High	High	0	High	0.792446	0.254508
Q9LW20	Probable inactive shikimate kinase like 1, chloroplastic OS=Arabidopsis thaliana OX=3702 GN=SKL1 PE=2 SV=1	46	8	36	8	280	30.5	723	0.976	1.80098e+07	1.67789e+07	1.51893e+07	1.52917e+07	1.47157e+07	1.70145e+07	1.60736e+07	1.26617e+07	1.51893e+07	1.05683e+07	3.49835e+06	1.35125e+07	High	High	High	High	High	High	0	High	0.981575	0.792502
O04663	Eukaryotic translation initiation factor isoform 4E OS=Arabidopsis thaliana OX=3702 GN=EIF(ISO)4E PE=1 SV=2	43	6	32	6	198	22.5	723	1.016	1.6462e+07	1.6833e+07	1.43111e+07	1.47052e+07	1.50365e+07	1.74022e+07	1.46921e+07	1.27025e+07	1.43111e+07	1.01629e+07	3.57462e+06	1.38204e+07	High	High	High	High	High	High	0	High	0.952498	0.601238
P56798	30S ribosomal protein S3, chloroplastic OS=Arabidopsis thaliana OX=3702 GN=rps3 PE=3 SV=1	42	10	47	10	218	25.2	721	1.176	3.49487e+07	2.91948e+07	38424816	3.44841e+07	3.61833e+07	3.78467e+07	3.11913e+07	2.20311e+07	38424816	2.38323e+07	8.60185e+06	3.00569e+07	High	High	High	High	High	High	0	High	0.579258	0.118344
Q8VZW3	Probable chalcone--flavonone isomerase 3 OS=Arabidopsis thaliana OX=3702 GN=CHI3 PE=1 SV=1	31	4	15	4	209	23.3	720	1.306	5.27906e+06	5.61047e+06	4.74967e+06	4.74157e+07	1.09046e+07	3.83414e+07	4.71151e+06	4.23378e+06	4.74967e+06	3.27695e+07	2.59234e+06	3.04497e+07	High	High	High	High	High	High	0	High	0.26725	0.0310152
Q8S9J1	Protoporphyrinogen oxidase 2, chloroplastic/mitochondrial OS=Arabidopsis thaliana OX=3702 GN=PPOX2 PE=1 SV=1	25	9	31	9	508	55.6	719	0.972	1.48155e+07	1.20031e+07	1.83689e+07	1.34265e+07	1.20294e+07	1.3882e+07	1.32227e+07	9.05781e+06	1.83689e+07	9.2792e+06	2.85975e+06	1.10247e+07	High	High	High	High	High	High	0	High	0.981575	0.800768
O23403	PsbP domain-containing protein 1, chloroplastic OS=Arabidopsis thaliana OX=3702 GN=PPD1 PE=1 SV=1	19	5	34	5	287	32.2	718	1.108	1.78909e+07	1.9233e+07	15527786	2.14486e+07	2.03009e+07	1.94372e+07	1.59675e+07	14513671	15527786	1.48234e+07	4.82612e+06	1.54365e+07	High	High	High	High	High	High	0	High	0.816403	0.272621
Q9LZ08	Protein MODIFIER OF SNC1 11 OS=Arabidopsis thaliana OX=3702 GN=MOS11 PE=1 SV=1	43	6	20	6	214	22.8	713	0.964	8.87399e+06	1.24131e+07	1.0171e+07	1.18116e+07	9.8819e+06	8.033e+06	7.91995e+06	9.36717e+06	1.0171e+07	8.16311e+06	2.34922e+06	6.3796e+06	High	High	High	High	High	High	0	High	0.992391	0.867199
Q94AQ8	Photosynthetic NDH subunit of subcomplex B 2, chloroplastic OS=Arabidopsis thaliana OX=3702 GN=PNSB2 PE=2 SV=1	34	8	36	8	348	38	711	1.158	1.59549e+07	1.5419e+07	1.45657e+07	1.77023e+07	1.64472e+07	1.57664e+07	1.42396e+07	1.16355e+07	1.45657e+07	1.22343e+07	3.90999e+06	1.25213e+07	High	High	High	High	High	High	0	High	0.672148	0.163929
Q7Y175	Plant UBX domain-containing protein 5 OS=Arabidopsis thaliana OX=3702 GN=PUX5 PE=1 SV=1	26	8	24	8	421	45	710	1.059	4.27305e+06	6.15078e+06	5.09417e+06	7.02427e+06	5.78294e+06	7.3199e+06	3.81365e+06	4.64151e+06	5.09417e+06	4.85455e+06	1.37478e+06	5.81327e+06	High	High	High	High	High	High	0	High	0.910133	0.464047
Q9SR33	Oxysterol-binding protein-related protein 3B OS=Arabidopsis thaliana OX=3702 GN=ORP3B PE=2 SV=1	23	7	30	5	458	51.9	709	1.091	3.75094e+06	4.94472e+06	4.87096e+06	4.55949e+06	4.38106e+06	4.82688e+06	3.34767e+06	3.73139e+06	4.87096e+06	3.15111e+06	1.04151e+06	3.83338e+06	High	High	High	High	High	High	0	High	0.886926	0.374004
Q9CAK8	2-C-methyl-D-erythritol 2,4-cyclodiphosphate synthase, chloroplastic OS=Arabidopsis thaliana OX=3702 GN=ISPF PE=1 SV=1	39	7	34	7	231	24.8	708	0.606	4.58117e+07	4.93358e+07	4.64452e+07	2.96984e+07	2.30377e+07	2.88927e+07	4.08864e+07	3.72299e+07	4.64452e+07	2.05249e+07	5.47674e+06	2.29459e+07	High	High	High	High	High	High	0	High	0.0448002	0.00304826
Q680P8	40S ribosomal protein S29 OS=Arabidopsis thaliana OX=3702 GN=RPS29A PE=3 SV=2	64	7	47	7	56	6.4	707	0.858	1.25266e+08	1.09147e+08	1.34136e+08	1.21001e+08	9.70233e+07	1.16275e+08	1.11798e+08	8.23645e+07	1.34136e+08	8.36252e+07	2.30653e+07	9.23423e+07	High	High	High	High	High	High	0	High	0.873636	0.346962
Q9FN52	Methylthioalkylmalate synthase 3, chloroplastic OS=Arabidopsis thaliana OX=3702 GN=MAM3 PE=1 SV=1	36	13	49	10	503	55.2	706	0.82	3.04073e+07	2.92863e+07	3.10653e+07	2.69632e+07	2.22961e+07	2.50929e+07	2.71382e+07	2.21001e+07	3.10653e+07	1.86346e+07	5.30044e+06	1.99281e+07	High	High	High	High	High	High	0	High	0.888716	0.377737
Q9FX94	Probable carboxylesterase 5 OS=Arabidopsis thaliana OX=3702 GN=CXE5 PE=2 SV=1	34	6	29	4	319	35.2	705	1.008	8.20175e+06	7.35988e+06	6.92861e+06	7.10099e+06	6.74344e+06	7.36645e+06	7.31998e+06	5.55393e+06	6.92861e+06	4.90756e+06	1.60312e+06	5.85024e+06	High	High	High	High	High	High	0	High	0.968986	0.645173
O64764	Thioredoxin O1, mitochondrial OS=Arabidopsis thaliana OX=3702 GN=At2g35010 PE=1 SV=1	51	8	36	8	194	21.2	705	1.087	2.11227e+07	2.11271e+07	1.68794e+07	2.41325e+07	2.49335e+07	2.14284e+07	1.88518e+07	1.5943e+07	1.68794e+07	1.66782e+07	5.92744e+06	1.70179e+07	High	High	High	High	High	High	0	High	0.860366	0.327674
Q949W8	Xylulose kinase 2 OS=Arabidopsis thaliana OX=3702 GN=XK2 PE=1 SV=1	20	8	30	8	558	61.3	705	0.959	7.08506e+06	7.69047e+06	9.71121e+06	7.85303e+06	6.92794e+06	9.07517e+06	6.32335e+06	5.80339e+06	9.71121e+06	5.42731e+06	1.64698e+06	7.20726e+06	High	High	High	High	High	High	0	High	0.995462	0.879482
O82499	Translation initiation factor IF-1, chloroplastic OS=Arabidopsis thaliana OX=3702 GN=At4g11175 PE=2 SV=2	30	3	16	3	141	15.7	704	0.667	1.45843e+07	1.43056e+07	1.38194e+07	1.24578e+07	9.6712e+06	9.90845e+06	1.30163e+07	1.07953e+07	1.38194e+07	8609735	2.29913e+06	7.86903e+06	High	High	High	High	High	High	0	High	0.263746	0.0304531
O64700	Urease accessory protein G OS=Arabidopsis thaliana OX=3702 GN=UREG PE=2 SV=1	42	8	37	8	275	30.1	702	0.857	1.4487e+07	1.56171e+07	1.49373e+07	1.26508e+07	1.26476e+07	1.2221e+07	1.29295e+07	1.1785e+07	1.49373e+07	8.74308e+06	3.00672e+06	9.70556e+06	High	High	High	High	High	High	0	High	0.93541	0.558248
P52577	Isoflavone reductase homolog P3 OS=Arabidopsis thaliana OX=3702 GN=At1g75280 PE=2 SV=1	27	6	30	6	310	33.7	702	0.932	3.08728e+07	3.36596e+07	3.71692e+07	2.94001e+07	2.5455e+07	3.7321e+07	27553705	2.54003e+07	3.71692e+07	2.03187e+07	6.0514e+06	29639328	High	High	High	High	High	High	0	High	0.999894	0.999723
Q9LYR5	Peptidyl-prolyl cis-trans isomerase FKBP19, chloroplastic OS=Arabidopsis thaliana OX=3702 GN=FKBP19 PE=1 SV=1	25	6	47	6	256	27.8	701	0.955	3.22845e+07	3.51062e+07	3.44826e+07	3.15905e+07	3.08978e+07	3.22268e+07	2.88136e+07	2.64919e+07	3.44826e+07	2.18325e+07	7.34533e+06	2.55937e+07	High	High	High	High	High	High	0	High	0.995462	0.893082
Q9M336	Uracil phosphoribosyltransferase, chloroplastic OS=Arabidopsis thaliana OX=3702 GN=UPP PE=1 SV=1	46	12	57	12	296	32.2	700	0.839	5.19058e+07	4.93241e+07	5.3176e+07	4.633e+07	3.54887e+07	4.11851e+07	4.63254e+07	3.72211e+07	5.3176e+07	3.20191e+07	8.43672e+06	3.27082e+07	High	High	High	High	High	High	0	High	0.894059	0.413979
O22860	60S ribosomal protein L38 OS=Arabidopsis thaliana OX=3702 GN=RPL38A PE=3 SV=1	59	7	52	7	69	8.1	698	1.09	3.76889e+07	3.95386e+07	4.33884e+07	4.29185e+07	4.80435e+07	4.20032e+07	3.3637e+07	2.98367e+07	4.33884e+07	2.96614e+07	1.14214e+07	3.33579e+07	High	High	High	High	High	High	0	High	0.882103	0.367117
Q949Y3	Bifunctional purple acid phosphatase 26 OS=Arabidopsis thaliana OX=3702 GN=PAP26 PE=1 SV=1	23	8	29	8	475	55	698	1.164	9.65189e+06	1.01087e+07	1.32769e+07	1.56275e+07	1.35502e+07	1.77675e+07	8.61421e+06	7.62823e+06	1.32769e+07	1.08003e+07	3.22127e+06	1.41105e+07	High	High	High	High	High	High	0	High	0.665466	0.158474
Q8L5Z7	Sorting nexin 2A OS=Arabidopsis thaliana OX=3702 GN=SNX2A PE=1 SV=1	16	8	33	5	587	65.5	697	0.963	2.67199e+06	3.08786e+06	3.24649e+06	3.08791e+06	3.12045e+06	3.09774e+06	2.38473e+06	2.33016e+06	3.24649e+06	2.13409e+06	741823	2.46015e+06	High	High	High	High	High	High	0	High	0.981575	0.813648
Q05728	Phosphoribosylformylglycinamidine cyclo-ligase, chloroplastic OS=Arabidopsis thaliana OX=3702 GN=PUR5 PE=1 SV=2	29	9	32	9	389	41.5	697	0.841	2.62439e+07	3.01704e+07	2.66714e+07	2.32411e+07	2.26912e+07	2.27654e+07	2.34224e+07	2.27672e+07	2.66714e+07	1.60622e+07	5.39436e+06	1.80797e+07	High	High	High	High	High	High	0	High	0.914258	0.480919
Q0WWT7	Rhodanese-like domain-containing protein 11, chloroplastic OS=Arabidopsis thaliana OX=3702 GN=STR11 PE=2 SV=1	28	5	25	5	292	32.1	696	0.798	4.51623e+06	4.34755e+06	6.22966e+06	2.89461e+06	3.0073e+06	3.94736e+06	4.03069e+06	3.28076e+06	6.22966e+06	2.0005e+06	714924	3.13489e+06	High	High	High	High	High	High	0	High	0.889906	0.382175
Q94KE2	Protein TIME FOR COFFEE OS=Arabidopsis thaliana OX=3702 GN=TIC PE=1 SV=2	5	5	26	5	1550	164.4	696	0.816	5.47205e+06	5.31782e+06	5.09413e+06	5.28342e+06	4.89838e+06	4.41256e+06	4.88375e+06	4.01294e+06	5.09413e+06	3.65143e+06	1.16449e+06	3.50434e+06	High	High	High	High	High	High	0	High	0.893239	0.411847
Q8GUN2	Adenylylsulfatase HINT1 OS=Arabidopsis thaliana OX=3702 GN=HINT1 PE=1 SV=1	34	5	27	5	147	16	694	0.962	3.73777e+07	3.18086e+07	2.83791e+07	3.55492e+07	2.6924e+07	3.00793e+07	3.33592e+07	2.40034e+07	2.83791e+07	2.45684e+07	6.40063e+06	2.38882e+07	High	High	High	High	High	High	0	High	0.981869	0.826808
Q9LM02	Cycloartenol-C-24-methyltransferase OS=Arabidopsis thaliana OX=3702 GN=SMT1 PE=1 SV=1	32	7	29	7	336	38.2	693	0.846	9.55499e+06	8.07367e+06	1.06382e+07	8.23982e+06	9.75173e+06	8.09498e+06	8.52773e+06	6.09257e+06	1.06382e+07	5.69462e+06	2.31828e+06	6.42882e+06	High	High	High	High	High	High	0	High	0.924959	0.534587
Q9LU05	Plasma membrane-associated cation-binding protein 2 OS=Arabidopsis thaliana OX=3702 GN=PCAP2 PE=1 SV=1	61	12	55	12	168	18.5	692	0.994	4.34151e+07	3.24721e+07	3.62846e+07	3.4568e+07	3.92822e+07	3.81611e+07	3.87475e+07	2.45042e+07	3.62846e+07	2.38903e+07	9.33855e+06	3.03066e+07	High	High	High	High	High	High	0	High	0.972442	0.709721
Q9ZWA8	Fasciclin-like arabinogalactan protein 9 OS=Arabidopsis thaliana OX=3702 GN=FLA9 PE=2 SV=1	25	5	29	4	247	26.1	691	1.236	4.93034e+06	5.23354e+06	6.56265e+06	4.47509e+06	7.63963e+06	6.17239e+06	4.40028e+06	3.94935e+06	6.56265e+06	3.09278e+06	1.81617e+06	4.90195e+06	High	High	High	High	High	High	0	High	0.513723	0.093641
Q9LI77	Glutamyl-tRNA(Gln) amidotransferase subunit A, chloroplastic/mitochondrial OS=Arabidopsis thaliana OX=3702 GN=GATA PE=2 SV=1	26	10	38	10	537	57.1	690	0.729	2.05467e+07	1.77756e+07	1.96706e+07	1.4701e+07	1.24477e+07	1.49917e+07	1.83377e+07	1.34139e+07	1.96706e+07	1.016e+07	2.95918e+06	1.1906e+07	High	High	High	High	High	High	0	High	0.513723	0.0934139
P25701	Acyl carrier protein 2, chloroplastic OS=Arabidopsis thaliana OX=3702 GN=ACP2 PE=1 SV=2	23	2	17	1	136	14.5	689	0.035	1.14625e+07	1.36544e+07	20126504	1.61856e+07	482117	162450	10230145	10303899	20126504	1.1186e+07	114613	129013	High	High	High	Peak Found	Peak Found	High	0	High	3.03125e-16	1e-17
Q9M0V6	Ferredoxin--NADP reductase, root isozyme 1, chloroplastic OS=Arabidopsis thaliana OX=3702 GN=RFNR1 PE=2 SV=2	54	17	80	9	378	42.4	688	0.836	3.7526e+07	3.49732e+07	3.80993e+07	3.26922e+07	3.71422e+07	3.84121e+07	3.34915e+07	2.63915e+07	3.80993e+07	2.25939e+07	8.82981e+06	3.05059e+07	High	High	High	High	High	High	0	High	0.894359	0.416089
O24633	Proteasome subunit beta type-2-B OS=Arabidopsis thaliana OX=3702 GN=PBD2 PE=1 SV=1	60	8	38	4	199	22	686	1.147	1.2654e+07	1.26176e+07	13310310	1.44777e+07	1.3896e+07	1.3393e+07	1.12936e+07	9.52152e+06	13310310	1.00057e+07	3.3035e+06	1.06363e+07	High	High	High	High	High	High	0	High	0.694401	0.176433
Q9FMV1	Gamma carbonic anhydrase-like 1, mitochondrial OS=Arabidopsis thaliana OX=3702 GN=GAMMACAL1 PE=1 SV=1	41	7	36	2	252	27.6	684	0.912	2.70614e+06	2.77935e+06	2.771e+06	2.70089e+06	2.63752e+06	2.53339e+06	2.4152e+06	2.09736e+06	2.771e+06	1.86661e+06	627016	2.01195e+06	High	High	High	Peak Found	High	High	0	High	0.998342	0.963054
Q94K75	Rho-N domain-containing protein 1, chloroplastic OS=Arabidopsis thaliana OX=3702 GN=RHON1 PE=1 SV=1	21	6	27	6	401	44.5	684	0.879	1.50083e+07	1.63474e+07	1.07757e+07	1.28116e+07	1.20163e+07	1.3432e+07	1.33948e+07	1.23361e+07	1.07757e+07	8.85425e+06	2856640	1.06674e+07	High	High	High	High	High	High	0	High	0.972442	0.678943
Q9FFF4	Acetolactate synthase small subunit 1, chloroplastic OS=Arabidopsis thaliana OX=3702 GN=VAT1 PE=1 SV=1	24	8	36	8	477	52.3	683	0.71	1.27958e+07	1.36848e+07	1.37085e+07	9.60715e+06	7.88393e+06	1.02093e+07	1.14201e+07	1.03268e+07	1.37085e+07	6.6396e+06	1.87424e+06	8.10798e+06	High	High	High	High	High	High	0	High	0.47238	0.0811093
P83291	NADH-cytochrome b5 reductase-like protein OS=Arabidopsis thaliana OX=3702 GN=CBR2 PE=1 SV=2	51	12	66	12	328	36	682	0.906	7.58593e+07	8.10409e+07	6.60681e+07	6.72944e+07	6.94401e+07	7.31521e+07	6.77037e+07	6.11552e+07	6.60681e+07	4.65078e+07	1.6508e+07	5.80955e+07	High	High	High	High	High	High	0	High	0.940517	0.577362
Q8LAZ7	COP9 signalosome complex subunit 5a OS=Arabidopsis thaliana OX=3702 GN=CSN5A PE=1 SV=2	38	8	35	8	357	39.7	679	0.889	2.067e+07	1.87238e+07	2.46776e+07	1.82931e+07	1.42527e+07	2.11596e+07	1.84477e+07	1.41294e+07	2.46776e+07	1.26425e+07	3.38828e+06	1.68044e+07	High	High	High	High	High	High	0	High	0.972442	0.70722
Q39182	Defensin-like protein 2 OS=Arabidopsis thaliana OX=3702 GN=PDF2.2 PE=2 SV=1	34	2	17	2	77	8.5	678	1.191	1.4819e+07	1.03301e+07	1.01394e+07	1.3395e+07	1.30497e+07	1.14217e+07	1.32258e+07	7.79529e+06	1.01394e+07	9.25739e+06	3.1023e+06	9.07085e+06	High	High	High	High	High	High	0	High	0.599689	0.130006
Q9LU01	Ycf3-interacting protein 1, chloroplastic OS=Arabidopsis thaliana OX=3702 GN=Y3IP1 PE=1 SV=1	21	4	19	4	280	31.8	676	0.9	5.05557e+06	4.73441e+06	4.91029e+06	4.16123e+06	4.55252e+06	4.23619e+06	4.51204e+06	3572692	4.91029e+06	2875870	1.08227e+06	3364274	High	High	High	High	High	High	0	High	0.98519	0.843105
Q9ZPH2	Monothiol glutaredoxin-S17 OS=Arabidopsis thaliana OX=3702 GN=GRXS17 PE=1 SV=1	28	9	39	9	488	53.1	676	0.933	1.38437e+07	1.34435e+07	1.53821e+07	1.49e+07	1.4529e+07	1.42502e+07	12355391	1.01448e+07	1.53821e+07	1.02975e+07	3.45398e+06	1.13172e+07	High	High	High	High	High	High	0	High	0.999894	0.982465
Q8RUW5	Serine carboxypeptidase-like 8 OS=Arabidopsis thaliana OX=3702 GN=SCPL8 PE=1 SV=2	19	6	21	6	433	49.4	675	0.974	1.42127e+07	9.51654e+06	1.40466e+07	1.01942e+07	1.06209e+07	1.0971e+07	1.26847e+07	7.18139e+06	1.40466e+07	7045330	2.5249e+06	8.71286e+06	High	High	High	High	High	High	0	High	0.981575	0.804978
O65595	Probable pyruvate kinase, cytosolic isozyme OS=Arabidopsis thaliana OX=3702 GN=At4g26390 PE=3 SV=1	17	5	21	5	497	54.3	675	0.838	2.39772e+07	2.25587e+07	2.83095e+07	2.02674e+07	2.11677e+07	2.06394e+07	2.13995e+07	1.70233e+07	2.83095e+07	1.4007e+07	5.03218e+06	1.63912e+07	High	High	High	High	High	High	0	High	0.905926	0.450962
Q9SMN1	Gamma carbonic anhydrase-like 2, mitochondrial OS=Arabidopsis thaliana OX=3702 GN=GAMMACAL2 PE=1 SV=1	32	6	35	1	256	27.9	674	1.189	4.08017e+06	3.57676e+06	2.91079e+06	4.85136e+06	4.09071e+06	3.74546e+06	3.64151e+06	2.6991e+06	2.91079e+06	3.35283e+06	972482	2974542	High	High	High	High	High	High	0	High	0.665466	0.159163
O65220	Peptidyl-prolyl cis-trans isomerase CYP28, chloroplastic OS=Arabidopsis thaliana OX=3702 GN=CYP28 PE=1 SV=1	34	8	43	8	281	30.5	674	0.846	1.94226e+07	1.57707e+07	1.91783e+07	1.59043e+07	1.28846e+07	1.69849e+07	1.73345e+07	1.19009e+07	1.91783e+07	1.09916e+07	3.06305e+06	1.3489e+07	High	High	High	High	High	High	0	High	0.914768	0.488505
Q9FKS5	Cytochrome c1 2, heme protein, mitochondrial OS=Arabidopsis thaliana OX=3702 GN=CYC12 PE=1 SV=1	23	4	25	1	307	33.7	673	1.818	860176	831833	936551	1.5635e+06	1.71158e+06	905480	767698	627719	936551	1.08055e+06	406894	719109	High	High	High	High	High	High	0	High	0.0229968	0.00145635
O82392	Phosphomethylpyrimidine synthase, chloroplastic OS=Arabidopsis thaliana OX=3702 GN=THIC PE=1 SV=1	21	7	22	7	644	71.9	673	0.767	1.02573e+07	8.36832e+06	1.17386e+07	6.98807e+06	6.35152e+06	8.41727e+06	9.15456e+06	6.31491e+06	1.17386e+07	4.82953e+06	1.50995e+06	6.68478e+06	High	High	High	High	High	High	0	High	0.751951	0.21688
P41088	Chalcone--flavonone isomerase 1 OS=Arabidopsis thaliana OX=3702 GN=CHI1 PE=1 SV=2	42	8	35	8	246	26.6	672	0.938	1.62982e+07	1.30267e+07	1.67248e+07	1.6272e+07	1.42318e+07	1.53518e+07	1.4546e+07	9.83025e+06	1.67248e+07	1.12457e+07	3.38333e+06	1.2192e+07	High	High	High	High	High	High	0	High	0.999894	0.998335
Q5XF82	Jacalin-related lectin 11 OS=Arabidopsis thaliana OX=3702 GN=JAL11 PE=2 SV=1	18	6	25	5	444	48.5	671	1.059	8.28039e+06	7.87111e+06	8921148	8.71573e+06	6.87898e+06	8.98328e+06	7.39016e+06	5.93971e+06	8921148	6.02353e+06	1.63534e+06	7.13428e+06	High	High	High	High	High	High	0	High	0.904115	0.439062
P94014	Germin-like protein subfamily 2 member 1 OS=Arabidopsis thaliana OX=3702 GN=GLP4 PE=2 SV=2	21	6	53	5	219	22.9	670	1.055	6.08043e+07	6.93617e+07	54949039	6.68796e+07	5.99001e+07	6.49619e+07	5.42673e+07	5.23419e+07	54949039	46221153	1.424e+07	5.1591e+07	High	High	High	High	High	High	0	High	0.949945	0.597668
P29976	Phospho-2-dehydro-3-deoxyheptonate aldolase 1, chloroplastic OS=Arabidopsis thaliana OX=3702 GN=DHS1 PE=2 SV=2	41	16	62	13	525	57.9	669	0.742	1.59112e+07	1.31961e+07	2.38904e+07	1.44129e+07	7.34297e+06	1.58111e+07	1.42005e+07	9.95809e+06	2.38904e+07	9.96092e+06	1.74564e+06	1.25568e+07	High	High	High	High	High	High	0	High	0.584838	0.124375
Q9LRX8	60S ribosomal protein L13a-2 OS=Arabidopsis thaliana OX=3702 GN=RPL13AB PE=2 SV=1	45	10	39	4	206	23.4	668	0.828	9.84221e+06	1.00184e+07	12806887	9.00493e+06	8.60159e+06	9.03305e+06	8.78408e+06	7.56008e+06	12806887	6.2234e+06	2.04485e+06	7173811	High	High	High	High	High	High	0	High	0.905926	0.450856
Q9LF04	Stearoyl-[acyl-carrier-protein] 9-desaturase 1, chloroplastic OS=Arabidopsis thaliana OX=3702 GN=S-ACP-DES1 PE=1 SV=1	26	9	36	1	394	45	668	0.01		1.33361e+06	1.4413e+06					1.00637e+06	1.4413e+06				Not Found	High	Peak Found	Not Found	Not Found	Not Found	0	High	3.03125e-16	1e-17
Q9XGX9	Mitochondrial import inner membrane translocase subunit TIM9 OS=Arabidopsis thaliana OX=3702 GN=TIM9 PE=1 SV=2	66	5	22	5	93	10.7	667	0.999	2.14767e+07	2.4133e+07	1.73658e+07	2.09052e+07	2.27429e+07	1.71551e+07	1.91677e+07	1.82113e+07	1.73658e+07	1.44478e+07	5.40665e+06	1.36241e+07	High	High	High	High	High	High	0	High	0.972442	0.690021
Q9FWY7	Importin subunit alpha-6 OS=Arabidopsis thaliana OX=3702 GN=IMPA6 PE=2 SV=1	18	7	31	4	538	59.4	667	1.159	1.36384e+06	3.41622e+06	3.32066e+06	4.3106e+06	2.41351e+06	3.38829e+06	1.21722e+06	2.57796e+06	3.32066e+06	2.9791e+06	573763	2.69089e+06	Peak Found	High	High	High	Peak Found	High	0	High	0.723433	0.19977
F4I8B9	Putative WEB family protein At1g65010, chloroplastic OS=Arabidopsis thaliana OX=3702 GN=At1g65010 PE=1 SV=1	13	13	26	13	1345	152.6	663	0.675	9.24756e+06	8.2653e+06	8.67983e+06	5.41069e+06	5.77967e+06	6.76559e+06	8.25335e+06	6.23717e+06	8.67983e+06	3.73939e+06	1.374e+06	5.37305e+06	High	High	High	High	High	High	0	High	0.364547	0.0502528
Q5XF06	Mitochondrial import inner membrane translocase subunit TIM44-2 OS=Arabidopsis thaliana OX=3702 GN=TIM44-2 PE=1 SV=1	16	5	17	5	469	53.6	663	1.047	5.03098e+06	4.90341e+06	4.23925e+06	5.05301e+06	4.68764e+06	4.65675e+06	4.4901e+06	3.70022e+06	4.23925e+06	3.49218e+06	1.11439e+06	3.69827e+06	High	High	High	High	High	High	0	High	0.921493	0.523039
Q8RXE7	Probable ADP-ribosylation factor GTPase-activating protein AGD14 OS=Arabidopsis thaliana OX=3702 GN=AGD14 PE=1 SV=2	12	5	21	5	649	71.3	663	0.85	1.58273e+06	1.535e+06	1.6722e+06	1.15854e+06	2.28137e+06	2.70621e+06	1.41257e+06	1.15834e+06	1.6722e+06	800678	542350	2.1492e+06	High	High	High	High	High	High	0	High	0.972442	0.710851
Q96242	Allene oxide synthase, chloroplastic OS=Arabidopsis thaliana OX=3702 GN=CYP74A PE=1 SV=3	27	11	29	11	518	58.2	661	0.912	6.04546e+06	4.18248e+06	7.03498e+06	7.0426e+06	5.71891e+06	7.34438e+06	5.39551e+06	3.15619e+06	7.03498e+06	4.86721e+06	1.35955e+06	5.83271e+06	High	High	High	High	High	High	0	High	0.995462	0.887509
O65502	Protein HIGH CHLOROPHYLL FLUORESCENCE PHENOTYPE 244, chloroplastic OS=Arabidopsis thaliana OX=3702 GN=HCF244 PE=1 SV=1	34	10	55	10	395	43.7	661	1.051	2.71048e+07	2.19485e+07	3.12687e+07	2.972e+07	2.22825e+07	2.68826e+07	2.41908e+07	1.65628e+07	3.12687e+07	2.05398e+07	5.29721e+06	2.13495e+07	High	High	High	High	High	High	0	High	0.894637	0.419827
Q9LVA0	BAG family molecular chaperone regulator 7 OS=Arabidopsis thaliana OX=3702 GN=BAG7 PE=1 SV=1	32	11	52	10	446	51.5	659	0.944	2.75385e+07	2.64413e+07	2.93155e+07	2.63653e+07	2.12134e+07	2.70387e+07	2.45778e+07	1.99532e+07	2.93155e+07	1.82213e+07	5.04306e+06	2.14734e+07	High	High	High	High	High	High	0	High	0.995462	0.935896
Q9XI05	Proteasome subunit beta type-3-A OS=Arabidopsis thaliana OX=3702 GN=PBC1 PE=1 SV=2	38	4	22	3	204	22.8	658	0.97	8.31328e+06	7.9603e+06	9.06161e+06	7.033e+06	9.32876e+06	9.47632e+06	7.41952e+06	6.00702e+06	9.06161e+06	4.86058e+06	2.21772e+06	7.52585e+06	High	High	High	High	High	High	0	High	0.981575	0.821581
P25702	Acyl carrier protein 3, chloroplastic OS=Arabidopsis thaliana OX=3702 GN=ACP3 PE=1 SV=2	23	2	17	1	136	14.6	657	1.185	1.68544e+07	1.87371e+07	27150392	2.22053e+07	7.46625e+06	3.23928e+07	15042342	14139424	27150392	15346336	1.77495e+06	25725532	High	High	High	Peak Found	Peak Found	High	0	High	0.583993	0.123679
Q9LV35	Actin-interacting protein 1-2 OS=Arabidopsis thaliana OX=3702 GN=AIP1-2 PE=2 SV=1	25	12	31	12	609	66	657	0.934	1.44502e+07	1.31158e+07	1.76036e+07	1.41889e+07	1.37397e+07	1.62614e+07	1.28966e+07	9.8975e+06	1.76036e+07	9.80608e+06	3.26633e+06	1.29144e+07	High	High	High	High	High	High	0	High	0.999894	0.988957
P38666	60S ribosomal protein L24-2 OS=Arabidopsis thaliana OX=3702 GN=RPL24B PE=1 SV=2	26	5	36	5	163	18.6	656	0.801	3.05113e+07	3.51943e+07	4.49998e+07	2.74558e+07	2.82704e+07	3.37952e+07	2.7231e+07	2.65584e+07	4.49998e+07	1.8975e+07	6.72072e+06	2.68392e+07	High	High	High	High	High	High	0	High	0.832335	0.289785
Q9SR73	40S ribosomal protein S28-1 OS=Arabidopsis thaliana OX=3702 GN=RPS28A PE=3 SV=1	31	2	23	1	64	7.4	656	0.97	9.1251e+07	9.95625e+07	9.62259e+07	9.65559e+07	9.63659e+07	8.26031e+07	8.14406e+07	7.5132e+07	9.62259e+07	6.67308e+07	2.2909e+07	65601189	High	High	High	High	High	High	0	High	0.995462	0.939482
Q42403	Thioredoxin H3 OS=Arabidopsis thaliana OX=3702 GN=TRX3 PE=1 SV=1	72	8	37	8	118	13.1	656	1.078	2.17006e+07	2.085e+07	1.62989e+07	2.99975e+07	2.30068e+07	2.33052e+07	1.93676e+07	1.57339e+07	1.62989e+07	2.07316e+07	5.4694e+06	1.85084e+07	High	High	High	High	High	High	0	High	0.876577	0.357083
Q9ZNR6	Pyridoxal 5'-phosphate synthase-like subunit PDX1.2 OS=Arabidopsis thaliana OX=3702 GN=PDX12 PE=1 SV=1	28	8	26	6	314	33.8	654	0.811	3.54432e+06	3.92566e+06	3650214	3.35862e+06	2.89131e+06	3.65984e+06	3.16327e+06	2.96239e+06	3650214	2.32117e+06	687350	2.90655e+06	High	High	High	High	High	High	0	High	0.902408	0.436665
Q93XM7	Mitochondrial carnitine/acylcarnitine carrier-like protein OS=Arabidopsis thaliana OX=3702 GN=BOU PE=1 SV=1	34	8	38	8	300	31	650	1.085	1.5547e+07	1.41718e+07	1.58628e+07	2.32327e+07	1.79093e+07	1.59168e+07	1.38755e+07	1.06943e+07	1.58628e+07	1.60563e+07	4.25757e+06	1.26407e+07	High	High	High	High	High	High	0	High	0.862533	0.333797
Q94AD1	Putative DNA-binding protein At1g48610 OS=Arabidopsis thaliana OX=3702 GN=At1g48610 PE=1 SV=1	50	7	28	7	212	21.7	649	1.079	1.03101e+07	9.48697e+06	1.11899e+07	1.46543e+07	1.11557e+07	1.11782e+07	9.20162e+06	7.15908e+06	1.11899e+07	1.01277e+07	2.65205e+06	8.87747e+06	High	High	High	High	High	High	0	High	0.891512	0.388558
O80574	4-hydroxy-tetrahydrodipicolinate reductase 1, chloroplastic OS=Arabidopsis thaliana OX=3702 GN=DAPB1 PE=1 SV=2	29	7	31	3	347	37.5	648	0.881	4.87684e+06	5.82376e+06	5.82375e+06	4.93454e+06	5.17727e+06	4.61174e+06	4.35253e+06	4.39473e+06	5.82375e+06	3.41031e+06	1.23079e+06	3.66253e+06	High	High	High	High	High	High	0	High	0.972442	0.713587
Q94F49	Probable histone H2A.5 OS=Arabidopsis thaliana OX=3702 GN=At5g27670 PE=1 SV=1	23	2	19	2	150	15.9	646	1.087	1.56782e+07	1.38852e+07	1.83688e+07	1.51158e+07	1.64393e+07	1.56545e+07	1.39927e+07	1.04781e+07	1.83688e+07	1.04467e+07	3.90811e+06	1.24324e+07	High	High	High	High	High	High	0	High	0.862533	0.33781
Q9SIU8	Probable protein phosphatase 2C 20 OS=Arabidopsis thaliana OX=3702 GN=PPC3-1.2 PE=1 SV=3	47	11	48	8	290	31.8	646	1.005	2.59397e+07	2.8863e+07	2.58793e+07	2.81375e+07	1.94732e+07	2.83239e+07	2.3151e+07	2.17806e+07	2.58793e+07	1.94461e+07	4.62936e+06	2.24941e+07	High	High	High	High	High	High	0	High	0.958882	0.609505
O23722	Diphosphomevalonate decarboxylase MVD1, peroxisomal OS=Arabidopsis thaliana OX=3702 GN=MVD1 PE=1 SV=1	27	8	31	8	412	45.6	646	0.904	1.99208e+07	1.74817e+07	2.10012e+07	1.7905e+07	1.49773e+07	1.92582e+07	1.77791e+07	1.3192e+07	2.10012e+07	1.23743e+07	3.56054e+06	1.52944e+07	High	High	High	High	High	High	0	High	0.981575	0.788775
O23404	Pyruvate, phosphate dikinase 1, chloroplastic OS=Arabidopsis thaliana OX=3702 GN=PPDK PE=1 SV=2	18	9	33	9	963	105.1	646	0.736	1.27821e+07	1.25838e+07	1.38647e+07	8.60475e+06	1.04186e+07	9.54591e+06	1.14079e+07	9.49602e+06	1.38647e+07	5.94683e+06	2.4768e+06	7.58111e+06	High	High	High	High	High	High	0	High	0.6033	0.132033
Q9FIJ2	NADH dehydrogenase [ubiquinone] 1 alpha subcomplex subunit 2 OS=Arabidopsis thaliana OX=3702 GN=At5g47890 PE=3 SV=1	48	4	22	4	97	10.8	645	0.959	3.48893e+07	2.97072e+07	2.4693e+07	3.37236e+07	1.71223e+07	2.78394e+07	3.11384e+07	22417729	2.4693e+07	2.33067e+07	4.07047e+06	2.21093e+07	High	High	High	High	High	High	0	High	0.984128	0.836459
Q9M2F1	40S ribosomal protein S27-2 OS=Arabidopsis thaliana OX=3702 GN=RPS27B PE=2 SV=2	44	3	39	2	86	9.6	642	1.212	1.85041e+07	1.99498e+07	1.84108e+07	2.61249e+07	2.69496e+07	2.1278e+07	1.65148e+07	1.50545e+07	1.84108e+07	1.80552e+07	6.40672e+06	1.68985e+07	High	High	High	High	High	High	0	High	0.501457	0.0896957
Q9SHC8	Vesicle-associated protein 1-2 OS=Arabidopsis thaliana OX=3702 GN=PVA12 PE=1 SV=1	17	3	9	3	239	26.4	641	0.792	1.04161e+06	976168	1.33503e+06	418687	764615	1.05522e+06	929625	736638	1.33503e+06	289359	181772	838030	High	High	High	High	High	High	0	High	0.917563	0.515226
Q9SXJ6	ATP-dependent Clp protease proteolytic subunit 3, chloroplastic OS=Arabidopsis thaliana OX=3702 GN=CLPP3 PE=1 SV=1	44	9	44	9	309	33.9	641	0.863	3.44139e+07	3.68373e+07	3.4207e+07	3.37777e+07	3.75646e+07	3.93118e+07	3.07141e+07	2.77982e+07	3.4207e+07	2.33441e+07	8.93021e+06	3.12204e+07	High	High	High	High	High	High	0	High	0.933575	0.548871
Q8GSJ1	ATP phosphoribosyltransferase 2, chloroplastic OS=Arabidopsis thaliana OX=3702 GN=HISN1B PE=1 SV=1	33	8	25	6	413	44.7	641	0.821	9.01825e+06	7.69033e+06	9.00505e+06	6.23626e+06	7.41729e+06	7.51648e+06	8.0487e+06	5.80329e+06	9.00505e+06	4.30995e+06	1.76331e+06	5.96939e+06	High	High	High	High	High	High	0	High	0.89537	0.422376
Q5XF75	Elongation factor Ts, mitochondrial OS=Arabidopsis thaliana OX=3702 GN=EFTS PE=1 SV=1	35	10	33	10	395	43.2	640	0.927	2.00255e+07	1.95536e+07	16267047	1.86506e+07	1.69928e+07	1.74414e+07	1.78726e+07	1.47555e+07	16267047	1.28896e+07	4.03969e+06	1.38515e+07	High	High	High	High	High	High	0	High	0.995462	0.93542
Q9SWG0	Isovaleryl-CoA dehydrogenase, mitochondrial OS=Arabidopsis thaliana OX=3702 GN=IVD PE=1 SV=2	34	9	41	9	409	44.7	637	0.994	1.57895e+07	1.46651e+07	1.54805e+07	1.5475e+07	1.37108e+07	1.56701e+07	1.4092e+07	11066577	1.54805e+07	1.06949e+07	3.25947e+06	1.24448e+07	High	High	High	High	High	High	0	High	0.972442	0.705582
Q9SYX1	Light-harvesting complex-like protein 3 isotype 1, chloroplastic OS=Arabidopsis thaliana OX=3702 GN=LIL3.1 PE=1 SV=1	39	9	39	9	262	29.4	636	0.764	2.78478e+07	2.90808e+07	2.68711e+07	1.87667e+07	2.15129e+07	2.03897e+07	2.48539e+07	2.1945e+07	2.68711e+07	1.29698e+07	5114267	1.61929e+07	High	High	High	High	High	High	0	High	0.70558	0.181851
Q6NQH9	Polyadenylate-binding protein-interacting protein 6 OS=Arabidopsis thaliana OX=3702 GN=CID6 PE=2 SV=1	19	3	15	3	175	19.3	633	1.032	6.55319e+06	6.09824e+06	6.03933e+06	6.33782e+06	6.71969e+06	6.47437e+06	5.84866e+06	4.60187e+06	6.03933e+06	4.38013e+06	1.59747e+06	5.14178e+06	High	High	High	High	High	High	0	High	0.93541	0.555705
Q84W89	DEAD-box ATP-dependent RNA helicase 37 OS=Arabidopsis thaliana OX=3702 GN=RH37 PE=2 SV=2	22	11	55	4	633	67.6	631	0.971	5.15784e+06	6.35458e+06	5.02061e+06	6.03467e+06	5.8267e+06	5.77012e+06	4.60332e+06	4.79531e+06	5.02061e+06	4.17062e+06	1.38518e+06	4.58247e+06	High	High	High	High	High	High	0	High	0.984128	0.836332
O22287	Mannose-1-phosphate guanylyltransferase 1 OS=Arabidopsis thaliana OX=3702 GN=CYT1 PE=1 SV=1	33	8	36	8	361	39.6	630	1.021	2.14975e+07	1.92024e+07	2.34455e+07	2.0623e+07	1.64327e+07	2.18815e+07	1.91863e+07	1.44906e+07	2.34455e+07	1.42528e+07	3.90654e+06	1.73777e+07	High	High	High	High	High	High	0	High	0.947237	0.586199
Q8S8T4	UDP-glucuronic acid decarboxylase 4 OS=Arabidopsis thaliana OX=3702 GN=UXS4 PE=2 SV=1	32	10	54	2	443	49.9	627	0.702	2.24947e+06	2.17023e+06	2.18402e+06	1.59366e+06	1.47038e+06	1.557e+06	2.00763e+06	1637703	2.18402e+06	1.10139e+06	349553	1.23653e+06	High	High	High	High	High	High	0	High	0.723433	0.20019
Q9FI61	Ubiquitin-conjugating enzyme E2 27 OS=Arabidopsis thaliana OX=3702 GN=UBC27 PE=2 SV=1	30	4	19	4	192	21.2	626	0.837	3.87846e+06	4.31331e+06	3.45382e+06	3.45086e+06	1.95495e+06	3.08507e+06	3.46149e+06	3.25491e+06	3.45382e+06	2.38492e+06	464750	2.45008e+06	High	High	High	High	High	High	0	High	0.93541	0.55315
Q93V74	Cyclase-like protein 1 OS=Arabidopsis thaliana OX=3702 GN=CYCLASE1 PE=1 SV=1	33	6	31	5	255	28.4	625	1.105	1.08682e+07	1.2897e+07	1.16306e+07	1.22893e+07	1.48784e+07	1.40147e+07	9699734	9.73234e+06	1.16306e+07	8.49329e+06	3.53704e+06	1.11301e+07	High	High	High	High	High	High	0	High	0.826088	0.283196
Q9LV60	Cysteine-rich repeat secretory protein 55 OS=Arabidopsis thaliana OX=3702 GN=CRRSP55 PE=2 SV=1	17	3	13	3	263	29	625	0.886	4.64329e+06	4.85068e+06	5.50945e+06	4.33076e+06	4.12136e+06	3.39633e+06	4.14409e+06	3.66043e+06	5.50945e+06	2.99303e+06	979771	2.69727e+06	High	High	High	High	High	High	0	High	0.976315	0.750547
Q9FK35	Adenylate kinase 3 OS=Arabidopsis thaliana OX=3702 GN=ADK2 PE=1 SV=1	45	8	37	6	248	27.3	624	0.969	1.81754e+07	1.53694e+07	1.63771e+07	1.6194e+07	1.30899e+07	1.66232e+07	1.62214e+07	1.15981e+07	1.63771e+07	1.11918e+07	3.11186e+06	1.32017e+07	High	High	High	High	High	High	0	High	0.981869	0.825333
Q8L7F7	Nuclear pore complex protein NUP62 OS=Arabidopsis thaliana OX=3702 GN=NUP62 PE=1 SV=1	13	7	23	7	739	73.4	623	1.065	9.56522e+06	9.04427e+06	8.98971e+06	9.453e+06	9.74363e+06	9.4074e+06	8.53686e+06	6.825e+06	8.98971e+06	6.53306e+06	2.31635e+06	7.47111e+06	High	High	High	High	High	High	0	High	0.896551	0.426393
Q9S7T8	Serpin-ZX OS=Arabidopsis thaliana OX=3702 GN=At1g47710 PE=1 SV=1	25	7	27	7	391	42.6	623	1.047	1.13743e+07	8.9952e+06	9793151	1.11176e+07	9.48498e+06	1.01379e+07	1.01515e+07	6.78798e+06	9793151	7.68349e+06	2.25486e+06	8.05124e+06	High	High	High	High	High	High	0	High	0.914768	0.499974
Q8VZS8	Abscisic acid receptor PYL1 OS=Arabidopsis thaliana OX=3702 GN=PYL1 PE=1 SV=1	67	11	45	11	221	25.3	623	0.973	3.12145e+07	3.23874e+07	2.8963e+07	2.46436e+07	2.49836e+07	2.42016e+07	2.78586e+07	2.44403e+07	2.8963e+07	1.70315e+07	5.93934e+06	1.92202e+07	High	High	High	High	High	High	0	High	0.976315	0.761853
O81769	Probable diphthine methyl ester synthase OS=Arabidopsis thaliana OX=3702 GN=At4g31790 PE=2 SV=1	22	4	21	4	277	30.8	622	0.873	4.44758e+06	4.48552e+06	4.71633e+06	3.81089e+06	3.18851e+06	4.22451e+06	3.96942e+06	3.38487e+06	4.71633e+06	2.63374e+06	758004	3.35499e+06	High	High	High	High	High	High	0	High	0.972442	0.71849
Q96520	Peroxidase 12 OS=Arabidopsis thaliana OX=3702 GN=PER12 PE=1 SV=1	31	9	28	9	358	39.5	620	1.086	2.33802e+07	2.40295e+07	2.5147e+07	2.84091e+07	2.32899e+07	2.84584e+07	2.08666e+07	18133218	2.5147e+07	1.96338e+07	5.53671e+06	2.26009e+07	High	High	High	High	High	High	0	High	0.837788	0.303271
P45434	Translocon-associated protein subunit alpha OS=Arabidopsis thaliana OX=3702 GN=At2g21160 PE=2 SV=3	16	3	15	3	258	28.2	619	0.866	1.73683e+07	1.74112e+07	1.99902e+07	1.40418e+07	1.74097e+07	2.0783e+07	1.5501e+07	1.31389e+07	1.99902e+07	9.7044e+06	4.1388e+06	1.65053e+07	High	High	High	High	High	High	0	High	0.949945	0.594878
Q9SYP2	Pyrophosphate--fructose 6-phosphate 1-phosphotransferase subunit alpha 1 OS=Arabidopsis thaliana OX=3702 GN=PFP-ALPHA1 PE=2 SV=1	20	8	28	6	614	67.1	619	0.712	5.03614e+06	4.71113e+06	7.44013e+06	3.4665e+06	3.25135e+06	4.84721e+06	4.4947e+06	3.55512e+06	7.44013e+06	2.39574e+06	772942	3.84953e+06	High	High	High	High	High	High	0	High	0.579258	0.121066
Q94K85	Cathepsin B-like protease 3 OS=Arabidopsis thaliana OX=3702 GN=CATHB3 PE=1 SV=1	26	6	25	6	359	39.4	618	1.03	1.26138e+07	1.45115e+07	1.29483e+07	1.46645e+07	1.36209e+07	1.39367e+07	1.12577e+07	1.09507e+07	1.29483e+07	1.01348e+07	3.23809e+06	1.10682e+07	High	High	High	High	High	High	0	High	0.917563	0.518661
P30188	Probable calcium-binding protein CML35 OS=Arabidopsis thaliana OX=3702 GN=CML35 PE=2 SV=2	7	1	9	1	216	23.4	618	1.153	1.7678e+06	1.94696e+06	1.26839e+06	2.03822e+06	1.71884e+06	2.10861e+06	1.57775e+06	1.46922e+06	1.26839e+06	1.40864e+06	408620	1674604	High	High	High	High	High	High	0.001	High	0.807975	0.263931
Q9LK23	Glucose-6-phosphate 1-dehydrogenase 5, cytoplasmic OS=Arabidopsis thaliana OX=3702 GN=G6PD5 PE=1 SV=1	26	12	43	7	516	59.1	615	0.972	6.39002e+06	6.48069e+06	8.10522e+06	6.41825e+06	6.01416e+06	5.98758e+06	5.70303e+06	4.89047e+06	8.10522e+06	4.43572e+06	1.42974e+06	4.75518e+06	High	High	High	High	High	High	0	High	0.981575	0.824003
Q8VZT0	Putative H/ACA ribonucleoprotein complex subunit 1-like protein 1 OS=Arabidopsis thaliana OX=3702 GN=At3g03920 PE=2 SV=1	40	6	31	6	202	21	613	0.805	1.79815e+07	1.62965e+07	1.64373e+07	1.41273e+07	1.35928e+07	1.27051e+07	1.60484e+07	1.22977e+07	1.64373e+07	9.76353e+06	3.2314e+06	1.00901e+07	High	High	High	High	High	High	0	High	0.851349	0.320506
Q38936	Peptidyl-prolyl cis-trans isomerase FKBP15-2 OS=Arabidopsis thaliana OX=3702 GN=FKBP15-2 PE=2 SV=2	29	5	27	3	163	17.6	612	1.072	1.0901e+07	1.03366e+07	1.04453e+07	1.58439e+07	1.3709e+07	1.10675e+07	9.72901e+06	7.80024e+06	1.04453e+07	1.09499e+07	3.25904e+06	8.78954e+06	High	High	High	High	High	High	0	High	0.891512	0.385654
P93004	Aquaporin PIP2-7 OS=Arabidopsis thaliana OX=3702 GN=PIP2-7 PE=1 SV=2	11	2	7	2	280	29.7	612	1.02	1.99037e+06	1.66095e+06	3.04966e+06	2.3279e+06	1.98155e+06	2.03904e+06	1.77639e+06	1.25339e+06	3.04966e+06	1.60884e+06	471073	1.61935e+06	High	High	High	High	High	High	0	High	0.949945	0.591137
Q9FLH8	Probable fructokinase-7 OS=Arabidopsis thaliana OX=3702 GN=At5g51830 PE=1 SV=1	24	6	33	5	343	37	611	0.841	5.57757e+06	6.66344e+06	6.44445e+06	4.80657e+06	5.77855e+06	5.82054e+06	4.97793e+06	5.02838e+06	6.44445e+06	3.32187e+06	1.37373e+06	4622516	High	High	High	High	High	High	0	High	0.917563	0.509641
Q9LIS2	Glycine-rich RNA-binding protein 4, mitochondrial OS=Arabidopsis thaliana OX=3702 GN=RBG4 PE=2 SV=1	43	4	20	4	136	14.1	611	0.66	6.90682e+06	6.63463e+06	6.62009e+06	4.43408e+06	4.25891e+06	4.12407e+06	6.16427e+06	5.00663e+06	6.62009e+06	3.06444e+06	1.01247e+06	3.27522e+06	High	High	High	High	High	High	0	High	0.295595	0.0362201
Q9MAH0	Phosphoenolpyruvate carboxylase 1 OS=Arabidopsis thaliana OX=3702 GN=PPC1 PE=1 SV=1	17	15	49	5	967	110.2	609	0.72	1.03928e+07	8.17271e+06	1.25902e+07	7.91814e+06	6.42515e+06	9.48769e+06	9.27547e+06	6.16731e+06	1.25902e+07	5.4723e+06	1.52745e+06	7.53488e+06	High	High	High	High	High	High	0	High	0.55029	0.10516
Q9FH82	Pectin acetylesterase 11 OS=Arabidopsis thaliana OX=3702 GN=PAE11 PE=2 SV=1	24	6	26	2	391	42	607	0.797	680820	750038	1.0684e+06	542592	771758	799879	607625	565995	1.0684e+06	374991	183470	635243	High	High	High	High	Peak Found	High	0	High	0.93541	0.55519
Q9LPZ1	Multiple organellar RNA editing factor 9, chloroplastic OS=Arabidopsis thaliana OX=3702 GN=MORF9 PE=1 SV=1	37	8	47	8	232	26.2	606	0.734	2.34323e+07	3.39827e+07	4.20027e+07	1.81538e+07	1.59431e+07	1.66025e+07	2.09131e+07	2.56441e+07	4.20027e+07	1.25463e+07	3.79014e+06	1.31853e+07	High	High	High	High	High	High	0	High	0.566999	0.112214
Q9FR44	Phosphoethanolamine N-methyltransferase 1 OS=Arabidopsis thaliana OX=3702 GN=NMT1 PE=1 SV=1	23	11	54	2	491	56.1	606	0.281	1.15728e+06	858237	1.17847e+06	397301	237094	324696	1.03286e+06	647645	1.17847e+06	274579	56364.3	257865	High	High	High	Peak Found	Peak Found	Peak Found	0	High	7.62613e-06	3.03248e-07
Q56YA5	Serine--glyoxylate aminotransferase OS=Arabidopsis thaliana OX=3702 GN=AGT1 PE=1 SV=2	49	13	54	13	401	44.2	605	0.955	8.27974e+07	6.56917e+07	8.42752e+07	8.2167e+07	5.34936e+07	7.5011e+07	7.38959e+07	4.95724e+07	8.42752e+07	5.67864e+07	1.2717e+07	5.95718e+07	High	High	High	High	High	High	0	High	0.987427	0.852434
P46010	Nitrilase 3 OS=Arabidopsis thaliana OX=3702 GN=NIT3 PE=1 SV=1	25	7	24	4	346	38	601	0.944	1.68588e+07	1.5799e+07	1.5331e+07	1.14114e+07	1.11776e+07	1.21557e+07	1.50463e+07	1.19222e+07	1.5331e+07	7.88657e+06	2.65724e+06	9.65376e+06	High	High	High	High	High	High	0	High	0.995462	0.950121
P49572	Indole-3-glycerol phosphate synthase, chloroplastic OS=Arabidopsis thaliana OX=3702 GN=IGPS PE=1 SV=2	32	13	39	13	402	44.5	600	0.813	3.08693e+07	3.10583e+07	3.04947e+07	2.6096e+07	2.21098e+07	2.82882e+07	2.75505e+07	2.34373e+07	3.04947e+07	1.80352e+07	5.25615e+06	2.24657e+07	High	High	High	High	High	High	0	High	0.874479	0.352127
O80653	SNW/SKI-interacting protein OS=Arabidopsis thaliana OX=3702 GN=SKIP PE=1 SV=1	22	10	36	10	613	69.4	600	0.92	1.10734e+07	1.74177e+07	1.19299e+07	1.3359e+07	1.97947e+07	1.27077e+07	9.88291e+06	1.31438e+07	1.19299e+07	9.23255e+06	4.70579e+06	1.00921e+07	High	High	High	High	High	High	0	High	0.995462	0.899606
Q9C9C9	Cytosolic sulfotransferase 18 OS=Arabidopsis thaliana OX=3702 GN=SOT18 PE=1 SV=1	38	10	37	7	350	40.4	600	1.128	9.39176e+06	7.83486e+06	8.82448e+06	1.05179e+07	1.0191e+07	9.86335e+06	8.38205e+06	5.91236e+06	8.82448e+06	7.26905e+06	2.4227e+06	7.83321e+06	High	High	High	High	High	High	0	High	0.792446	0.251547
Q94K73	Phenylalanine--tRNA ligase, chloroplastic/mitochondrial OS=Arabidopsis thaliana OX=3702 GN=At3g58140 PE=1 SV=1	23	8	36	8	429	49.2	598	0.959	8.73246e+06	6.62813e+06	9.36299e+06	7.73285e+06	9.58578e+06	8.41495e+06	7.79364e+06	5.00173e+06	9.36299e+06	5.34425e+06	2.27882e+06	6.68293e+06	High	High	High	High	High	High	0	High	0.995462	0.879665
O23252	Eukaryotic translation initiation factor 4E-1 OS=Arabidopsis thaliana OX=3702 GN=EIF4E1 PE=1 SV=1	34	4	17	4	235	26.5	598	0.883	6.28739e+06	6.60265e+06	6.73668e+06	6.28199e+06	5.81495e+06	4.72463e+06	5.61144e+06	4.9825e+06	6.73668e+06	4.34155e+06	1.38239e+06	3.75217e+06	High	High	High	High	High	High	0	High	0.974244	0.729717
P56793	50S ribosomal protein L16, chloroplastic OS=Arabidopsis thaliana OX=3702 GN=rpl16 PE=3 SV=1	48	5	35	5	135	15.3	596	0.997	4.84776e+07	4.5511e+07	5.11484e+07	4.73389e+07	3.61848e+07	4.98937e+07	43265769	3.43436e+07	5.11484e+07	3.27164e+07	8.60221e+06	3.96243e+07	High	High	High	High	High	High	0	High	0.981575	0.798442
Q8W0Y8	Photosystem II reaction center PSB28 protein, chloroplastic OS=Arabidopsis thaliana OX=3702 GN=PSB28 PE=2 SV=1	13	2	22	2	183	20.2	595	0.91	3.86814e+07	3.74749e+07	3.19474e+07	3.24799e+07	4.19931e+07	3.31261e+07	34522779	2.82794e+07	3.19474e+07	2.24472e+07	9983004	2.63079e+07	High	High	High	High	High	High	0	High	0.981575	0.814976
Q9SEE5	Galactokinase OS=Arabidopsis thaliana OX=3702 GN=GAL1 PE=1 SV=2	17	6	16	6	496	54.3	593	0.849	1.21599e+07	1.14831e+07	1.6124e+07	1.1662e+07	9.19808e+06	1.21055e+07	10852548	8.66538e+06	1.6124e+07	8059708	2.18666e+06	9.61385e+06	High	High	High	High	High	High	0	High	0.924959	0.5275
Q9ZUR7	Arginine biosynthesis bifunctional protein ArgJ, chloroplastic OS=Arabidopsis thaliana OX=3702 GN=At2g37500 PE=1 SV=2	20	7	32	7	468	48.7	591	0.996	1.99861e+07	1.95722e+07	2.08491e+07	2.34232e+07	1.9638e+07	2.32825e+07	17837416	1.47696e+07	2.08491e+07	1.6188e+07	4.66855e+06	1.84903e+07	High	High	High	High	High	High	0	High	0.972442	0.702678
P49243	3-oxoacyl-[acyl-carrier-protein] synthase III, chloroplastic OS=Arabidopsis thaliana OX=3702 GN=At1g62640 PE=2 SV=2	24	7	38	7	404	42.8	591	0.732	3.8767e+07	3.81685e+07	4.49213e+07	3.52292e+07	2.44439e+07	3.06873e+07	3.45992e+07	2.88028e+07	4.49213e+07	2.43473e+07	5.81103e+06	2.43711e+07	High	High	High	High	High	High	0	High	0.467598	0.0786064
O80634	Photosynthetic NDH subunit of lumenal location 1, chloroplastic OS=Arabidopsis thaliana OX=3702 GN=PNSL1 PE=1 SV=2	41	8	30	8	238	26.9	590	1.345	1.4483e+07	1.35519e+07	14127225	1.84089e+07	1.90846e+07	1.9765e+07	1.2926e+07	1.02266e+07	14127225	1.27226e+07	4.53698e+06	1.56969e+07	High	High	High	High	High	High	0	High	0.180133	0.0175093
Q9FUP0	12-oxophytodienoate reductase 3 OS=Arabidopsis thaliana OX=3702 GN=OPR3 PE=1 SV=2	30	7	26	7	391	42.7	589	0.864	7.86341e+06	8.8739e+06	8.23266e+06	7.72626e+06	6.77731e+06	6.55074e+06	7.01802e+06	6.69644e+06	8.23266e+06	5.33969e+06	1.61117e+06	5.20242e+06	High	High	High	High	High	High	0	High	0.967629	0.632246
Q96500	Light-regulated protein 1, chloroplastic OS=Arabidopsis thaliana OX=3702 GN=LIR1 PE=1 SV=1	25	2	11	2	141	15.3	589	1.907	6.12038e+06	4.24131e+06	3310236	9.66719e+06	1.0073e+07	9.73625e+06	5.46238e+06	3.20058e+06	3310236	6.68109e+06	2.39466e+06	7.73227e+06	High	High	High	High	High	High	0	High	0.000395361	1.7352e-05
P13114	Chalcone synthase OS=Arabidopsis thaliana OX=3702 GN=CHS PE=1 SV=1	36	9	37	9	395	43.1	588	0.434	3.55647e+07	3.05341e+07	3.99326e+07	1.01091e+07	7.05294e+06	1.19391e+07	3.17411e+07	2.30417e+07	3.99326e+07	6.98648e+06	1.67669e+06	9.48173e+06	High	High	High	High	High	High	0	High	9.0318e-06	3.61804e-07
Q8RX86	Alpha-galactosidase 2 OS=Arabidopsis thaliana OX=3702 GN=AGAL2 PE=1 SV=1	13	3	13	3	396	44	585	0.892	3.26085e+06	2.77303e+06	3.17756e+06	2.93271e+06	2.48718e+06	2.92882e+06	2.91028e+06	2.09259e+06	3.17756e+06	2.02682e+06	591277	2.32599e+06	High	High	High	High	High	High	0	High	0.985909	0.847604
Q8L719	THO complex subunit 4B OS=Arabidopsis thaliana OX=3702 GN=ALY2 PE=1 SV=1	18	5	26	5	292	30.8	585	1.163	1.08697e+07	1.18739e+07	9.04537e+06	1.42554e+07	1.21607e+07	1.11437e+07	9.70114e+06	8.96031e+06	9.04537e+06	9.85205e+06	2.89096e+06	8.85007e+06	High	High	High	High	High	High	0	High	0.691126	0.174216
Q9SCV3	Beta-galactosidase 9 OS=Arabidopsis thaliana OX=3702 GN=BGAL9 PE=2 SV=1	7	5	23	5	887	99.1	585	0.978	8.91225e+06	8.87401e+06	8.77142e+06	9.00741e+06	8.73411e+06	1.01742e+07	7.9541e+06	6.69652e+06	8.77142e+06	6.22511e+06	2.07636e+06	8.08012e+06	High	High	High	High	High	High	0	High	0.981575	0.788468
Q8RWQ9	Thiol protease aleurain-like OS=Arabidopsis thaliana OX=3702 GN=At3g45310 PE=2 SV=1	27	6	25	4	358	39.5	584	1.026	1.63264e+06	1.79651e+06	1.69781e+06	1.61507e+06	2.02486e+06	1.90173e+06	1.45711e+06	1.35568e+06	1.69781e+06	1.11619e+06	481370	1.5103e+06	High	High	High	High	High	High	0	High	0.949945	0.58971
P54888	Delta-1-pyrroline-5-carboxylate synthase B OS=Arabidopsis thaliana OX=3702 GN=P5CSB PE=2 SV=1	21	12	50	5	726	78.8	581	0.925	6.27084e+06	6.69141e+06	7.11646e+06	6.83506e+06	5.10519e+06	6.49513e+06	5.59666e+06	5.04948e+06	7.11646e+06	4.72378e+06	1.21365e+06	5158265	High	High	High	High	High	High	0	High	0.995462	0.946894
Q9XIR8	Protein DELETION OF SUV3 SUPPRESSOR 1(I) OS=Arabidopsis thaliana OX=3702 GN=DSS1(I) PE=1 SV=1	74	3	13	3	74	8.9	581	1.881	1.8319e+06	7.38653e+06	2.74875e+06	7.08856e+06	9.80731e+06	4.9342e+06	1.63495e+06	5.57404e+06	2.74875e+06	4.89898e+06	2331488	3.91861e+06	High	High	High	High	High	High	0	High	0.001236	5.78863e-05
O82230	Nucleoid-associated protein At2g24020, chloroplastic OS=Arabidopsis thaliana OX=3702 GN=STIC2 PE=1 SV=2	38	5	19	5	182	19.8	577	2.103	4.19168e+06	5.12901e+06	2817089	1.32825e+07	7.80295e+06	1.03416e+07	3.74104e+06	3870460	2817089	9.1797e+06	1.85499e+06	8.21306e+06	High	High	High	High	High	High	0	High	1.6641e-05	6.81327e-07
Q9ASQ2	Transcription factor MAMYB OS=Arabidopsis thaliana OX=3702 GN=MAMYB PE=1 SV=1	15	3	8	3	309	34.3	576	0.674	934265	1.12105e+06	952655	1.10997e+06	1.07504e+06	1.09728e+06	833823	845971	952655	767112	255568	871431	High	High	High	High	High	High	0	High	0.668697	0.161716
Q9LLC1	Biotin carboxyl carrier protein of acetyl-CoA carboxylase 2, chloroplastic OS=Arabidopsis thaliana OX=3702 GN=BCCP2 PE=1 SV=1	20	4	33	3	255	27.3	575	0.946	1.59414e+07	1.54921e+07	1.35279e+07	1.2902e+07	1.218e+07	1.46764e+07	1.42275e+07	1.16907e+07	1.35279e+07	8.91673e+06	2895559	1.16556e+07	High	High	High	High	High	High	0	High	0.995462	0.94977
Q42525	Hexokinase-1 OS=Arabidopsis thaliana OX=3702 GN=HXK1 PE=1 SV=2	19	6	20	4	496	53.7	574	1.005	1.58276e+06	1.52006e+06	1.83373e+06	1.86777e+06	1.56721e+06	2.3869e+06	1.4126e+06	1.14707e+06	1.83373e+06	1.29084e+06	372572	1.89561e+06	High	High	High	High	High	High	0	High	0.972442	0.66369
Q8W4Q4	MA3 DOMAIN-CONTAINING TRANSLATION REGULATORY FACTOR 3 OS=Arabidopsis thaliana OX=3702 GN=MRF3 PE=1 SV=1	21	10	37	10	702	77.4	574	1.012	1.20923e+07	1.18828e+07	1.27989e+07	1.31989e+07	1.11317e+07	1.21394e+07	1.07923e+07	8.967e+06	1.27989e+07	9.12191e+06	2.64634e+06	9.64076e+06	High	High	High	High	High	High	0	High	0.963291	0.619706
F4IHY7	Protein PLASTID TRANSCRIPTIONALLY ACTIVE 12, chloroplastic OS=Arabidopsis thaliana OX=3702 GN=PTAC12 PE=1 SV=1	19	7	27	7	527	60.9	572	0.879	9.27931e+06	1.03405e+07	6.1739e+06	8.11129e+06	7.6128e+06	8.18382e+06	8.28169e+06	7.80314e+06	6.1739e+06	5.6058e+06	1.80979e+06	6.49938e+06	High	High	High	High	High	High	0	High	0.972442	0.69519
Q9S829	NAD(P)H-quinone oxidoreductase subunit O, chloroplastic OS=Arabidopsis thaliana OX=3702 GN=ndhO PE=2 SV=1	28	4	20	4	158	17.6	572	0.977	2.56881e+07	2.51533e+07	2.19523e+07	2.50551e+07	3.28275e+07	2.27406e+07	2.29263e+07	1.89812e+07	2.19523e+07	1.73159e+07	7.80407e+06	1.806e+07	High	High	High	High	High	High	0	High	0.977271	0.768364
Q8L6Z4	30S ribosomal protein S9, mitochondrial OS=Arabidopsis thaliana OX=3702 GN=RPS9M PE=1 SV=1	15	5	17	5	430	48	571	0.977	1.71424e+06	2.19093e+06	1.36181e+06	3.38092e+06	3.39105e+06	5.10297e+06	1.52994e+06	1.65332e+06	1.36181e+06	2.33659e+06	806154	4.05265e+06	High	High	High	High	High	High	0	High	0.977271	0.76813
Q9XFM6	Membrane steroid-binding protein 1 OS=Arabidopsis thaliana OX=3702 GN=MSBP1 PE=1 SV=2	44	5	24	4	220	24.4	571	0.694	8.06143e+06	8.76257e+06	8.97489e+06	5.8312e+06	5.41754e+06	6.55044e+06	7.19475e+06	6.61243e+06	8.97489e+06	4.03e+06	1.28791e+06	5.20218e+06	High	High	High	High	High	High	0	High	0.420212	0.0647337
Q9SJI8	Multiprotein-bridging factor 1a OS=Arabidopsis thaliana OX=3702 GN=MBF1A PE=2 SV=1	58	6	39	2	142	15.6	570	0.986	9.40914e+06	1.01515e+07	8.30823e+06	9.4018e+06	8.5991e+06	8.89021e+06	8.39757e+06	7.66057e+06	8.30823e+06	6497677	2.04426e+06	7.06037e+06	High	High	High	High	High	High	0	High	0.976315	0.746941
Q9XI91	Eukaryotic translation initiation factor 5A-1 OS=Arabidopsis thaliana OX=3702 GN=ELF5A-1 PE=1 SV=1	35	5	37	1	158	17.4	569														High	High	High	Peak Found	High	Peak Found	0	High
P35510	Phenylalanine ammonia-lyase 1 OS=Arabidopsis thaliana OX=3702 GN=PAL1 PE=1 SV=3	11	5	24	5	725	78.7	569	0.544	5.49015e+06	4.45344e+06	6.46936e+06	2.95952e+06	1.97321e+06	3.48153e+06	4.8999e+06	3.36066e+06	6.46936e+06	2045357	469091	2.76494e+06	High	High	High	High	High	High	0	High	0.0288156	0.00189275
P25071	Calmodulin-like protein 12 OS=Arabidopsis thaliana OX=3702 GN=CML12 PE=1 SV=3	28	7	21	7	324	36.8	568	0.916	1.54077e+07	1.40259e+07	1.2864e+07	1.24803e+07	1.5604e+07	1.35005e+07	1.37512e+07	1.05842e+07	1.2864e+07	8.62528e+06	3.70954e+06	1.07218e+07	High	High	High	High	High	High	0	High	0.995462	0.885896
Q9FWR5	Gamma carbonic anhydrase 1, mitochondrial OS=Arabidopsis thaliana OX=3702 GN=GAMMACA1 PE=1 SV=1	50	8	31	5	275	30	568	0.975	1.14843e+07	1.07011e+07	8.70019e+06	1.15114e+07	1.01267e+07	1.23823e+07	1.02496e+07	8.07525e+06	8.70019e+06	7.95563e+06	2.40742e+06	9.83372e+06	High	High	High	High	High	High	0	High	0.981575	0.810786
Q8S8F8	GLABRA2 expression modulator OS=Arabidopsis thaliana OX=3702 GN=GEM PE=1 SV=1	28	6	23	6	299	32.2	565	0.902	8.94419e+06	8.49733e+06	7.62996e+06	6.8798e+06	7.84686e+06	7.05775e+06	7.9826e+06	6.41227e+06	7.62996e+06	4.7547e+06	1.86543e+06	5605078	High	High	High	High	High	High	0	High	0.981575	0.821257
Q9LZI2	UDP-glucuronic acid decarboxylase 2 OS=Arabidopsis thaliana OX=3702 GN=UXS2 PE=1 SV=1	35	10	49	2	445	49.9	564														High	High	High	Not Found	Not Found	High	0	High
Q9FNM5	Translation factor GUF1 homolog, chloroplastic OS=Arabidopsis thaliana OX=3702 GN=At5g08650 PE=1 SV=2	21	10	29	10	681	75.4	563	0.65	1.11966e+07	1.1483e+07	1.15106e+07	8.95826e+06	8.26369e+06	1.08415e+07	9992896	8.66535e+06	1.15106e+07	6.19114e+06	1.96452e+06	8.61006e+06	High	High	High	High	High	High	0	High	0.228937	0.024028
P56802	30S ribosomal protein S11, chloroplastic OS=Arabidopsis thaliana OX=3702 GN=rps11 PE=3 SV=1	24	3	16	3	138	15	562	1.005	2.41491e+07	2.01766e+07	30791819	2.83361e+07	2.20463e+07	2.73947e+07	2.15529e+07	1.52257e+07	30791819	1.95834e+07	5.24107e+06	2.17562e+07	High	High	High	High	High	High	0	High	0.959828	0.613951
O80476	Methylesterase 2 OS=Arabidopsis thaliana OX=3702 GN=MES2 PE=1 SV=1	29	6	26	6	263	29.6	562	0.923	2.60822e+07	2.46603e+07	3.11712e+07	2.59278e+07	1.89548e+07	2.70625e+07	2.32781e+07	1.86092e+07	3.11712e+07	1.7919e+07	4.50612e+06	2.14923e+07	High	High	High	High	High	High	0	High	0.995462	0.944669
Q8LDP4	Peptidyl-prolyl cis-trans isomerase CYP19-4 OS=Arabidopsis thaliana OX=3702 GN=CYP19-4 PE=1 SV=2	55	8	34	5	201	21.5	561	0.938	2.53875e+07	2.68486e+07	2.49118e+07	2.5224e+07	2.24567e+07	2.56442e+07	2.26581e+07	2.02605e+07	2.49118e+07	1.74326e+07	5.33863e+06	2.03659e+07	High	High	High	High	High	High	0	High	0.998805	0.96968
Q9LIG6	NifU-like protein 4, mitochondrial OS=Arabidopsis thaliana OX=3702 GN=NIFU4 PE=2 SV=1	26	4	16	4	283	30.5	560	1.126	5.25655e+06	6.14291e+06	5.52795e+06	5.99506e+06	5.80613e+06	7.71007e+06	4.69142e+06	4.63558e+06	5.52795e+06	4.14325e+06	1.38029e+06	6.12313e+06	High	High	High	High	High	High	0	High	0.809781	0.267967
Q93W22	60S ribosomal protein L10-3 OS=Arabidopsis thaliana OX=3702 GN=RPL10C PE=2 SV=1	33	9	47	2	221	24.9	559	0.651	5.77367e+06	4.91407e+06	6.70039e+06	4.04476e+06	2.7249e+06	4.03465e+06	5.15294e+06	3.70827e+06	6.70039e+06	2.79537e+06	647789	3.20421e+06	High	High	High	High	Peak Found	High	0	High	0.293167	0.0358363
Q38950	Serine/threonine-protein phosphatase 2A 65 kDa regulatory subunit A beta isoform OS=Arabidopsis thaliana OX=3702 GN=PP2AA2 PE=1 SV=2	17	7	43	5	587	65.6	558	0.867	3.43857e+06	2.78559e+06	4.1788e+06	2.96972e+06	2.57836e+06	3.02454e+06	3.06889e+06	2.10206e+06	4.1788e+06	2.05241e+06	612952	2402014	High	High	High	High	High	High	0	High	0.974244	0.726379
Q9T0A0	Long chain acyl-CoA synthetase 4 OS=Arabidopsis thaliana OX=3702 GN=LACS4 PE=2 SV=1	11	5	21	5	666	74.5	557	0.806	2.80745e+06	2.23976e+06	3.28291e+06	2.15137e+06	2.14111e+06	2.22517e+06	2.50563e+06	1.69017e+06	3.28291e+06	1.48683e+06	509007	1.76717e+06	High	High	High	High	High	High	0	High	0.914768	0.493138
Q944K2	Dolichyl-diphosphooligosaccharide--protein glycosyltransferase 48 kDa subunit OS=Arabidopsis thaliana OX=3702 GN=OST48 PE=2 SV=1	21	7	27	7	437	48.7	553	0.791	7.65507e+06	6.50622e+06	9158632	5.84918e+06	5.46281e+06	5.78861e+06	6.83207e+06	4.90973e+06	9158632	4.04243e+06	1.29867e+06	4.59716e+06	High	High	High	High	High	High	0	High	0.851349	0.318153
Q84M92	Actin-related protein 4 OS=Arabidopsis thaliana OX=3702 GN=ARP4 PE=1 SV=1	39	11	26	11	441	48.9	553	0.987	1.22471e+07	1.12243e+07	1.05061e+07	1.10708e+07	1.12554e+07	1.29286e+07	1.09304e+07	8.47008e+06	1.05061e+07	7.65115e+06	2.67574e+06	1.02676e+07	High	High	High	High	High	High	0	High	0.976315	0.748931
P34789	40S ribosomal protein S28-2 OS=Arabidopsis thaliana OX=3702 GN=RPS28C PE=3 SV=1	31	2	20	1	64	7.3	553	1.192	2.56369e+07	2.71909e+07	2.11631e+07	3.02942e+07	3.24147e+07	2.84659e+07	2.28807e+07	2.05188e+07	2.11631e+07	2.09366e+07	7.70595e+06	2.26069e+07	High	High	High	High	High	High	0	High	0.485769	0.0849917
Q8S944	Dynamin-related protein 3A OS=Arabidopsis thaliana OX=3702 GN=DRP3A PE=1 SV=2	11	7	28	6	808	89.6	552	0.904	3.10202e+06	3.07028e+06	3.92635e+06	2.96241e+06	3.15972e+06	2.90323e+06	2.76852e+06	2.3169e+06	3.92635e+06	2.04735e+06	751160	2.30567e+06	High	High	High	High	High	High	0	High	0.995462	0.914043
Q9STG9	Amidophosphoribosyltransferase 2, chloroplastic OS=Arabidopsis thaliana OX=3702 GN=ASE2 PE=1 SV=1	25	9	40	5	561	61	552	0.478	8.95086e+06	7.1743e+06	7.65244e+06	2.79433e+06	2.09794e+06	4.06926e+06	7.98855e+06	5.41388e+06	7.65244e+06	1.93119e+06	498743	3.2317e+06	High	High	High	High	High	High	0	High	0.00131654	6.20461e-05
Q6STH5	Fe-S cluster assembly factor HCF101, chloroplastic OS=Arabidopsis thaliana OX=3702 GN=HCF101 PE=1 SV=1	25	9	32	9	532	57.7	549	0.795	1.04554e+07	7.51031e+06	1.21675e+07	8.87499e+06	9.09545e+06	1.02288e+07	9.33132e+06	5.66745e+06	1.21675e+07	6.1336e+06	2.16226e+06	8.12342e+06	High	High	High	High	High	High	0	High	0.851349	0.31587
Q9M0A7	Gamma-glutamyl peptidase 1 OS=Arabidopsis thaliana OX=3702 GN=GGP1 PE=1 SV=1	46	9	34	8	250	28.4	549	1.159	3.11229e+07	3.24618e+07	3.52586e+07	3.7952e+07	4.44095e+07	3.62146e+07	2.77768e+07	2.44964e+07	3.52586e+07	2.6229e+07	1.05575e+07	28760667	High	High	High	High	High	High	0	High	0.633609	0.146369
O82234	Translation initiation factor IF3-2, chloroplastic OS=Arabidopsis thaliana OX=3702 GN=IF3-2 PE=2 SV=1	31	9	35	6	312	35.1	548	0.994	6.02917e+06	8.58071e+06	5.75944e+06	8.87163e+06	1.34264e+07	8.19177e+06	5.38097e+06	6.47519e+06	5.75944e+06	6.13127e+06	3.19186e+06	6.50569e+06	High	High	High	High	High	High	0	High	0.972442	0.68473
Q9XH48	Mitochondrial import inner membrane translocase subunit TIM13 OS=Arabidopsis thaliana OX=3702 GN=TIM13 PE=1 SV=2	40	2	13	2	87	9.4	547	0.797	5.47939e+06	4.76204e+06	807463	4.12247e+06	4.03123e+06	3.01325e+06	4.8903e+06	3.59354e+06	807463	2.84908e+06	958343	2.39304e+06	High	High	High	High	High	High	0	High	0.87657	0.356052
Q9LFE0	SART-1 family protein DOT2 OS=Arabidopsis thaliana OX=3702 GN=DOT2 PE=1 SV=1	12	6	20	6	820	94.1	547	0.901	2.50781e+06	3.43897e+06	3.07702e+06	3.01565e+06	2.05171e+06	2.89888e+06	2.23819e+06	2.59512e+06	3.07702e+06	2.08415e+06	487752	2.30222e+06	High	High	High	High	High	High	0	High	0.995462	0.892051
Q8GW78	ATP-dependent Clp protease ATP-binding subunit CLPT2, chloroplastic OS=Arabidopsis thaliana OX=3702 GN=CLPT2 PE=1 SV=1	28	5	30	5	241	26.5	546	0.88	5.42964e+07	5.64346e+07	4.44548e+07	4.90193e+07	4.11128e+07	4.47574e+07	4.8459e+07	4.25868e+07	4.44548e+07	3.38777e+07	9.77374e+06	3.55451e+07	High	High	High	High	High	High	0	High	0.93541	0.557845
Q9XH75	Sec-independent protein translocase protein TATB, chloroplastic OS=Arabidopsis thaliana OX=3702 GN=TATB PE=1 SV=1	41	5	27	5	260	28.2	546	0.785	8.35839e+06	7.55731e+06	6.67903e+06	6.67517e+06	5.19701e+06	5.60431e+06	7.45978e+06	5.70291e+06	6.67903e+06	4.61327e+06	1.23548e+06	4.45079e+06	High	High	High	High	High	High	0	High	0.833527	0.292359
Q8L3X8	Serine/arginine-rich SC35-like splicing factor SCL30 OS=Arabidopsis thaliana OX=3702 GN=SCL30 PE=1 SV=1	18	4	22	4	262	29.6	545	1.062	4.58157e+06	7.14269e+06	5.34407e+06	5.29743e+06	5.72969e+06	5.77962e+06	4.089e+06	5.39003e+06	5.34407e+06	3.66111e+06	1.36212e+06	4.59002e+06	High	High	High	High	High	High	0	High	0.906391	0.452291
Q9SR59	Monodehydroascorbate reductase 3 OS=Arabidopsis thaliana OX=3702 GN=MDAR3 PE=2 SV=1	13	3	13	3	441	48.3	545	1.14	1.91361e+06	1.43562e+06	1.38513e+06	2.18211e+06	1.80053e+06	1.30757e+06	1.70788e+06	1.08335e+06	1.38513e+06	1.50808e+06	428040	1.03844e+06	High	High	High	High	High	High	0	High	0.830188	0.288793
P41568	Protein translation factor SUI1 homolog 1 OS=Arabidopsis thaliana OX=3702 GN=At4g27130 PE=1 SV=2	68	6	35	6	113	12.6	544	0.909	2.11198e+07	2.13663e+07	2.06439e+07	2.11892e+07	1.97166e+07	1.99819e+07	1.88492e+07	1.61235e+07	2.06439e+07	1.46441e+07	4.68721e+06	1.58691e+07	High	High	High	High	High	High	0	High	0.981575	0.816129
Q96511	Peroxidase 69 OS=Arabidopsis thaliana OX=3702 GN=PER69 PE=1 SV=1	26	6	28	6	331	35.7	544	1.023	2.03085e+07	2.45023e+07	22085392	2.35973e+07	2.4567e+07	2.29255e+07	1.81252e+07	1.849e+07	22085392	1.63084e+07	5.84031e+06	18206837	High	High	High	High	High	High	0	High	0.93541	0.553768
Q96329	Acyl-coenzyme A oxidase 4, peroxisomal OS=Arabidopsis thaliana OX=3702 GN=ACX4 PE=1 SV=1	32	8	24	8	436	47.5	544	0.813	4.89024e+06	4.82756e+06	6.03206e+06	3.94213e+06	2.51203e+06	4.74606e+06	4.36449e+06	3.64298e+06	6.03206e+06	2.72444e+06	597184	3.76919e+06	High	High	High	High	High	High	0	High	0.894124	0.414273
Q9SUR9	Protein SGT1 homolog A OS=Arabidopsis thaliana OX=3702 GN=SGT1A PE=1 SV=1	24	5	15	4	350	39.2	544	0.706	2.44265e+06	2.29679e+06	2.56028e+06	1.9468e+06	1.5374e+06	1.71126e+06	2.18004e+06	1.73321e+06	2.56028e+06	1.34545e+06	365485	1.35904e+06	High	High	High	High	High	High	0	High	0.717082	0.188617
Q9SCV4	Beta-galactosidase 8 OS=Arabidopsis thaliana OX=3702 GN=BGAL8 PE=2 SV=2	8	4	13	4	852	93.2	543	1.205	5.78779e+06	5.74657e+06	6.18035e+06	6.30255e+06	6.39001e+06	6.01741e+06	5.16555e+06	4.33649e+06	6.18035e+06	4.35576e+06	1.51909e+06	4.77887e+06	High	High	High	High	High	High	0	High	0.602615	0.131033
Q42593	L-ascorbate peroxidase T, chloroplastic OS=Arabidopsis thaliana OX=3702 GN=APXT PE=2 SV=2	28	9	51	5	426	46.1	542	0.554	1.27095e+07	1.20547e+07	1.06715e+07	7.41925e+06	1.23719e+07	7.30396e+06	1.13431e+07	9.09671e+06	1.06715e+07	5.12752e+06	2.94118e+06	5.80061e+06	High	High	High	High	High	High	0	High	0.020894	0.0012801
Q8VZM1	N-terminal acetyltransferase A complex auxiliary subunit NAA15 OS=Arabidopsis thaliana OX=3702 GN=NAA15 PE=1 SV=1	18	10	32	10	897	102.1	542	0.702	7.87729e+06	6.47069e+06	1.03043e+07	5.80559e+06	4.93482e+06	6.10511e+06	7.0304e+06	4.88292e+06	1.03043e+07	4.0123e+06	1.17315e+06	4.84851e+06	High	High	High	High	High	High	0	High	0.489811	0.0861318
Q9LFU1	Asparagine synthetase [glutamine-hydrolyzing] 3 OS=Arabidopsis thaliana OX=3702 GN=ASN3 PE=2 SV=1	15	8	39	1	578	65.2	541	0.753	510852	863164	1.3739e+06	809174	185506	1.03515e+06	455930	651362	1.3739e+06	559229	44100.3	822087	Peak Found	High	High	High	Peak Found	High	0	High	0.882103	0.367131
O23714	Proteasome subunit beta type-2-A OS=Arabidopsis thaliana OX=3702 GN=PBD1 PE=1 SV=1	49	7	37	3	204	22.5	541	1.156	6.1112e+06	6.19685e+06	5.5685e+06	7.70415e+06	6.79312e+06	6.44499e+06	5454182	4.67628e+06	5.5685e+06	5.32442e+06	1.61493e+06	5.11844e+06	High	High	High	High	High	High	0	High	0.723433	0.200106
Q9C909	Glycine-rich RNA-binding protein 5, mitochondrial OS=Arabidopsis thaliana OX=3702 GN=RBG5 PE=1 SV=1	18	3	18	3	289	28.7	535	1.14	1.70444e+07	1.93265e+07	18222733	1.99455e+07	2.15044e+07	2.08241e+07	1.52119e+07	1.45842e+07	18222733	1.37845e+07	5.11223e+06	1.65379e+07	High	High	High	High	High	High	0	High	0.717402	0.191151
Q43735	Peroxidase 27 OS=Arabidopsis thaliana OX=3702 GN=PER27 PE=1 SV=1	40	9	33	9	321	34.9	534	0.632	1.16881e+07	1.1327e+07	1.14202e+07	7.37633e+06	6.12173e+06	7.54956e+06	1.04315e+07	8547615	1.14202e+07	5.09786e+06	1.45532e+06	5.99566e+06	High	High	High	High	High	High	0	High	0.164122	0.0155662
O48726	26S proteasome regulatory subunit RPN13 OS=Arabidopsis thaliana OX=3702 GN=RPN13 PE=1 SV=2	23	5	23	5	300	33.3	533	1.063	1.02414e+07	1.1112e+07	1.16013e+07	1.11768e+07	1.14517e+07	1.03162e+07	9.14035e+06	8.38532e+06	1.16013e+07	7.72442e+06	2.72242e+06	8.19286e+06	High	High	High	High	High	High	0	High	0.904115	0.439474
O23247	Arginine--tRNA ligase, chloroplastic/mitochondrial OS=Arabidopsis thaliana OX=3702 GN=EMB1027 PE=1 SV=1	10	5	16	5	642	72.3	533	0.753	6.17195e+06	4.44559e+06	6.31634e+06	4.62677e+06	3.45666e+06	4.88105e+06	5.5084e+06	3.35474e+06	6.31634e+06	3197608	821750	3.8764e+06	High	High	High	High	High	High	0	High	0.717243	0.189504
Q680K2	Haloacid dehalogenase-like hydrolase domain-containing protein At4g39970 OS=Arabidopsis thaliana OX=3702 GN=At4g39970 PE=2 SV=1	47	10	20	10	316	34.6	532	0.646	3.21278e+07	3.02072e+07	31799215	2.04689e+07	1.90221e+07	2.02052e+07	2.86737e+07	2.2795e+07	31799215	1.41463e+07	4.52212e+06	1.60465e+07	High	High	High	High	High	Peak Found	0	High	0.147332	0.0137568
Q8GYB8	12-oxophytodienoate reductase 2 OS=Arabidopsis thaliana OX=3702 GN=OPR2 PE=1 SV=2	33	13	52	3	374	41.5	532	0.712	2.16855e+06	860397	2.77868e+06	545485	1.54956e+06	1.99458e+06	1.93541e+06	649274	2.77868e+06	376990	368377	1.58405e+06	High	High	High	Peak Found	Peak Found	Peak Found	0	High	0.764909	0.227313
P54873	Hydroxymethylglutaryl-CoA synthase OS=Arabidopsis thaliana OX=3702 GN=HMGS PE=1 SV=2	22	7	31	7	461	51.1	532	0.765	1.24329e+07	1.15309e+07	1.27229e+07	7.26371e+06	5.74226e+06	8.50151e+06	1.10963e+07	8.70147e+06	1.27229e+07	5.02002e+06	1.36511e+06	6.75167e+06	High	High	High	High	High	High	0	High	0.744495	0.212713
Q9M2F9	DEAD-box ATP-dependent RNA helicase 52 OS=Arabidopsis thaliana OX=3702 GN=RH52 PE=1 SV=1	17	9	49	2	646	69.2	531	0.822	1.54428e+06	1.41044e+06	1.36258e+06	1.2267e+06	956812	1.26743e+06	1.37825e+06	1.06435e+06	1.36258e+06	847788	227463	1.00656e+06	High	High	High	High	High	High	0	High	0.967629	0.636762
Q9LK88	NADPH:quinone oxidoreductase OS=Arabidopsis thaliana OX=3702 GN=NQR PE=1 SV=1	48	7	25	7	196	21.5	530	0.907	1.8988e+07	1.87974e+07	1.25901e+07	1.93404e+07	1.39033e+07	1.48881e+07	1.69466e+07	1.41849e+07	1.25901e+07	13366351	3.30522e+06	1.18237e+07	High	High	High	High	High	High	0	High	0.981575	0.820239
O22822	UDP-glycosyltransferase 74F2 OS=Arabidopsis thaliana OX=3702 GN=UGT74F2 PE=1 SV=1	8	3	14	3	449	50.7	529	1.029	2.36828e+06	906748	2.76135e+06	2.05521e+06	2.69101e+06	2.15828e+06	2.11367e+06	684251	2.76135e+06	1.42037e+06	639733	1.71405e+06	High	High	High	High	High	High	0	High	0.93541	0.559376
Q9LT78	Probable cysteine protease RD21C OS=Arabidopsis thaliana OX=3702 GN=RD21C PE=1 SV=1	13	3	17	3	452	49.3	529	0.836	1.84787e+06	1.9021e+06	1.95018e+06	1.26918e+06	2.85024e+06	3.03395e+06	1.64921e+06	1.43536e+06	1.95018e+06	877144	677587	2.40948e+06	High	High	High	High	High	High	0	High	0.959883	0.615022
Q9LUW5	DEAD-box ATP-dependent RNA helicase 53, mitochondrial OS=Arabidopsis thaliana OX=3702 GN=RH53 PE=1 SV=1	16	7	23	2	616	65.3	528	0.754	1.60648e+06	1.58716e+06	1.55211e+06	1.31842e+06	743851	1.19667e+06	1.43377e+06	1.1977e+06	1.55211e+06	911175	176835	950365	High	High	High	High	Peak Found	High	0	High	0.891933	0.389516
Q9FIX1	AIG2-like protein B OS=Arabidopsis thaliana OX=3702 GN=AIG2LB PE=1 SV=1	56	7	34	7	172	20	528	1.215	2.1831e+07	2.76208e+07	2.49105e+07	3.03843e+07	3.10172e+07	3.03125e+07	1.94839e+07	2.08432e+07	2.49105e+07	2.09989e+07	7.3737e+06	2.40734e+07	High	High	High	High	High	High	0	High	0.437138	0.0691438
Q9XFH9	Thioredoxin F2, chloroplastic OS=Arabidopsis thaliana OX=3702 GN=At5g16400 PE=2 SV=1	21	3	19	3	185	20	526	0.867	1.984e+07	1.89893e+07	2.12387e+07	1.82527e+07	1.18652e+07	1.51407e+07	1.7707e+07	1.43298e+07	2.12387e+07	1.26146e+07	2.82071e+06	1.20244e+07	High	High	High	High	High	High	0	High	0.949945	0.594043
O65351	Subtilisin-like protease SBT1.7 OS=Arabidopsis thaliana OX=3702 GN=SBT1.7 PE=1 SV=1	25	10	35	10	757	79.4	525	0.839	1.42628e+07	1.80267e+07	1.63484e+07	1.72153e+07	2.02639e+07	1.71353e+07	1.27294e+07	1.36033e+07	1.63484e+07	1.18976e+07	4.81734e+06	1.36084e+07	High	High	High	High	High	High	0	High	0.909344	0.461893
P35614	Eukaryotic peptide chain release factor subunit 1-3 OS=Arabidopsis thaliana OX=3702 GN=ERF1-3 PE=1 SV=1	28	10	27	2	435	49	523	0.911	1.82005e+06	1.66005e+06	1.04255e+06	1.46388e+06	1.53021e+06	1.16181e+06	1624374	1.25271e+06	1.04255e+06	1.0117e+06	363777	922682	Peak Found	Peak Found	Peak Found	Peak Found	High	Peak Found	0	High	0.999894	0.992988
Q8H112	PGR5-like protein 1A, chloroplastic OS=Arabidopsis thaliana OX=3702 GN=PGRL1A PE=1 SV=1	20	5	20	5	324	35.7	523	0.697	9.47768e+06	8.25455e+06	1.14509e+07	1.08899e+07	9.81983e+06	1.13713e+07	8.45873e+06	6.22906e+06	1.14509e+07	7.52613e+06	2.33447e+06	9.03082e+06	High	High	High	High	High	High	0	High	0.431477	0.0676128
O81014	4-diphosphocytidyl-2-C-methyl-D-erythritol kinase, chloroplastic OS=Arabidopsis thaliana OX=3702 GN=ISPE PE=2 SV=1	17	6	18	6	383	42	522	0.836	4.48043e+06	3.76752e+06	3.73201e+06	2.94305e+06	2.26757e+06	2.87938e+06	3.99874e+06	2.84305e+06	3.73201e+06	2.03397e+06	539069	2.28673e+06	High	High	High	High	Peak Found	High	0	High	0.937635	0.564514
Q9SBA5	Inositol-tetrakisphosphate 1-kinase 1 OS=Arabidopsis thaliana OX=3702 GN=ITPK1 PE=1 SV=1	21	5	20	5	319	36.2	522	0.898	4.73451e+06	5.19057e+06	4.87832e+06	4.3976e+06	3.52798e+06	4.58363e+06	4.2255e+06	3.91692e+06	4.87832e+06	3.03923e+06	838705	3.6402e+06	High	High	High	High	High	High	0	High	0.986176	0.849651
Q8LAD0	Probable pyridoxal 5'-phosphate synthase subunit PDX2 OS=Arabidopsis thaliana OX=3702 GN=PDX2 PE=1 SV=1	59	9	28	9	255	27.4	521	0.865	1.63714e+07	1.64427e+07	1.7301e+07	1.47789e+07	1.39451e+07	1.51268e+07	1.46113e+07	1.2408e+07	1.7301e+07	1.02139e+07	3.31516e+06	1.20133e+07	High	High	High	High	High	High	0	High	0.949945	0.596392
Q8GWW8	Chaperone protein dnaJ GFA2, mitochondrial OS=Arabidopsis thaliana OX=3702 GN=GFA2 PE=2 SV=1	15	5	23	5	456	49.4	521	0.881	2.42053e+06	2.52072e+06	2.75777e+06	1.95944e+06	7.59491e+06	7.52408e+06	2.1603e+06	1.90219e+06	2.75777e+06	1.35419e+06	1.80554e+06	5.97543e+06	High	High	High	High	High	High	0	High	0.972442	0.714625
Q9SFU1	60S ribosomal protein L13a-1 OS=Arabidopsis thaliana OX=3702 GN=RPL13AA PE=2 SV=1	25	5	28	3	206	23.5	521	0.611	2.70612e+07	2.19883e+07	31377349	1.64374e+07	1.39121e+07	2.0139e+07	2.41519e+07	1.65929e+07	31377349	11360063	3.30732e+06	15993885	High	High	High	High	High	High	0	High	0.0681475	0.00512687
Q9FV52	Methionine aminopeptidase 1B, chloroplastic OS=Arabidopsis thaliana OX=3702 GN=MAP1B PE=2 SV=2	29	7	29	7	369	40.4	520	0.5	2.7426e+07	2.47372e+07	2.69337e+07	1.23551e+07	1.52561e+07	1.35508e+07	2.44775e+07	1.86672e+07	2.69337e+07	8.53873e+06	3.62682e+06	1.07617e+07	High	High	High	High	High	High	0	High	0.000499701	2.25197e-05
Q9LHQ5	Probable histone H2A.2 OS=Arabidopsis thaliana OX=3702 GN=At3g20670 PE=1 SV=1	60	6	25	4	132	13.8	518	1.288	5.61507e+06	8.14065e+06	7.01459e+06	8.79377e+06	8.51055e+06	7.91918e+06	5.0114e+06	6.14311e+06	7.01459e+06	6.07746e+06	2.02321e+06	6.2892e+06	High	High	High	High	High	High	0	High	0.368068	0.0511718
Q8GXE2	1,2-dihydroxy-3-keto-5-methylthiopentene dioxygenase 2 OS=Arabidopsis thaliana OX=3702 GN=ARD2 PE=2 SV=1	48	7	22	7	192	22.6	518	0.94	1.90598e+07	1.71275e+07	1.67875e+07	1.77289e+07	1.41424e+07	1.6543e+07	1.70107e+07	1.29248e+07	1.67875e+07	1.22526e+07	3.36206e+06	1.3138e+07	High	High	High	High	High	High	0	High	0.999894	0.989855
Q9M263	Germin-like protein subfamily 2 member 4 OS=Arabidopsis thaliana OX=3702 GN=GLP10 PE=2 SV=1	17	3	26	2	220	23.5	518	1.126	2.15931e+06	2.39324e+06	2.33899e+06	2.47946e+06	2.7603e+06	2.64578e+06	1.92716e+06	1.80599e+06	2.33899e+06	1.71358e+06	656205	2.10121e+06	Peak Found	Peak Found	High	High	Peak Found	High	0	High	0.834118	0.293249
Q9C969	Aromatic aminotransferase ISS1 OS=Arabidopsis thaliana OX=3702 GN=ISS1 PE=1 SV=1	10	3	21	3	394	43.7	517	0.864	6.6183e+06	5.41782e+06	6.71395e+06	5.95978e+06	3.97105e+06	5.96215e+06	5.90677e+06	4.0884e+06	6.71395e+06	4.11886e+06	944037	4.73498e+06	High	High	High	High	High	High	0	High	0.967629	0.636608
F4K1Z0	YTH domain-containing protein ECT3 OS=Arabidopsis thaliana OX=3702 GN=ECT3 PE=1 SV=1	33	11	34	10	495	55.2	517	0.419	1.04406e+07	9.89444e+06	1.01381e+07	4.83111e+06	4.21087e+06	5.18766e+06	9.31813e+06	7.46656e+06	1.01381e+07	3.33883e+06	1.00105e+06	4.1199e+06	High	High	High	High	High	High	0	High	1.40463e-05	5.66818e-07
Q9CAF2	Nudix hydrolase 26, chloroplastic OS=Arabidopsis thaliana OX=3702 GN=NUDT26 PE=1 SV=1	38	4	23	4	216	24.6	516	0.922	6.42008e+06	5.65198e+06	5.85627e+06	5.49782e+06	4.4667e+06	6.43516e+06	5.72985e+06	4.26511e+06	5.85627e+06	3.7996e+06	1.06187e+06	5.11063e+06	High	High	High	High	High	High	0	High	0.995462	0.919602
Q8VZ10	Protein SUPPRESSOR OF QUENCHING 1, chloroplastic OS=Arabidopsis thaliana OX=3702 GN=SOQ1 PE=1 SV=1	16	12	50	12	1055	114.3	516	0.831	3.86813e+07	3.37204e+07	3.49177e+07	2.96878e+07	2.89476e+07	3.08228e+07	3.45227e+07	2.54462e+07	3.49177e+07	2.05176e+07	6.8817e+06	2.44787e+07	High	High	High	High	High	High	0	High	0.893239	0.408668
Q9LD55	Eukaryotic translation initiation factor 3 subunit A OS=Arabidopsis thaliana OX=3702 GN=TIF3A1 PE=1 SV=1	18	15	56	15	987	114.2	514	0.824	2.54922e+07	2.31416e+07	2.48523e+07	2.12746e+07	1.98385e+07	1.91638e+07	2.27515e+07	1.74632e+07	2.48523e+07	1.47031e+07	4.71621e+06	1.52194e+07	High	High	High	High	High	High	0	High	0.891512	0.388641
P56765	Acetyl-coenzyme A carboxylase carboxyl transferase subunit beta, chloroplastic OS=Arabidopsis thaliana OX=3702 GN=accD PE=1 SV=2	17	8	26	8	488	55.6	511	0.979	7.7903e+06	9.07693e+06	8.44985e+06	9.39252e+06	9.10504e+06	9.33054e+06	6.95276e+06	6.84965e+06	8.44985e+06	6.49126e+06	2.16454e+06	7.41007e+06	High	High	High	High	High	High	0	High	0.979272	0.778897
Q8H136	DEAD-box ATP-dependent RNA helicase 14 OS=Arabidopsis thaliana OX=3702 GN=RH14 PE=1 SV=2	20	8	26	8	619	67.7	509	0.606	1.3652e+07	1.38321e+07	1.47048e+07	8.52966e+06	6.46466e+06	9.66296e+06	1.21843e+07	1.0438e+07	1.47048e+07	5.89493e+06	1.53684e+06	7.67407e+06	High	High	High	High	High	High	0	High	0.0824793	0.00657962
Q9C8S6	16 kDa phloem protein 2 OS=Arabidopsis thaliana OX=3702 GN=PP16-2 PE=1 SV=1	30	3	12	3	147	16.3	509	1.022	5.50294e+06	3.94051e+06	3.20035e+06	3.77462e+06	4.23154e+06	4.05462e+06	4.91132e+06	2.9736e+06	3.20035e+06	2608681	1.00596e+06	3.22008e+06	High	High	High	High	Peak Found	High	0	High	0.938438	0.566327
Q8LF48	3-ketoacyl-CoA thiolase 1, peroxisomal OS=Arabidopsis thaliana OX=3702 GN=KAT1 PE=1 SV=2	17	5	26	2	443	46.6	508	0.868	1.17605e+06	1.06158e+06	577407	1.06938e+06	749195	1.06558e+06	1.04962e+06	801092	577407	739061	178106	846254	High	High	High	High	Peak Found	High	0	High	0.981575	0.802596
P92964	Serine/arginine-rich splicing factor RS31 OS=Arabidopsis thaliana OX=3702 GN=RS31 PE=1 SV=2	21	5	23	4	264	31.1	508	0.978	3.43734e+06	6.54601e+06	3.14693e+06	7.22389e+06	6.61144e+06	4.92898e+06	3.06779e+06	4.93976e+06	3.14693e+06	4.99251e+06	1.57173e+06	3.91447e+06	High	High	High	High	High	High	0	High	0.981575	0.809277
Q9SUR6	Cystine lyase CORI3 OS=Arabidopsis thaliana OX=3702 GN=CORI3 PE=1 SV=1	21	6	26	6	422	47	506	0.968	7.05785e+06	6.32124e+06	8.08544e+06	7.41907e+06	5.55676e+06	6.98663e+06	6.29906e+06	4.77015e+06	8.08544e+06	5.12739e+06	1.32101e+06	5.5486e+06	High	High	High	High	High	High	0	High	0.981575	0.820302
Q9M330	Probable proteasome inhibitor OS=Arabidopsis thaliana OX=3702 GN=At3g53970 PE=1 SV=1	39	6	18	6	302	32.1	505	0.898	8.38027e+06	8.32296e+06	6.57553e+06	7.06963e+06	6.94042e+06	7.32731e+06	7.47931e+06	6.28069e+06	6.57553e+06	4.88589e+06	1.64994e+06	5.81916e+06	High	High	High	High	High	High	0	High	0.981575	0.80389
Q56Y85	Methionine aminopeptidase 2B OS=Arabidopsis thaliana OX=3702 GN=MAP2B PE=2 SV=2	34	8	29	8	439	49	505	0.902	6.5175e+06	5.86109e+06	6.02317e+06	5.63044e+06	5.61616e+06	5.45525e+06	5.81681e+06	4.42291e+06	6.02317e+06	3.89126e+06	1.33513e+06	4.33242e+06	High	High	High	High	High	High	0	High	0.981575	0.811509
Q9FLN4	50S ribosomal protein L27, chloroplastic OS=Arabidopsis thaliana OX=3702 GN=RPL27 PE=2 SV=1	23	4	30	4	198	21.7	504	0.855	1.09952e+08	1.00508e+08	1.06145e+08	9.95637e+07	7.64495e+07	1.19487e+08	9.81315e+07	7.58452e+07	1.06145e+08	6.88095e+07	1.81743e+07	9.48935e+07	High	High	High	High	High	High	0	High	0.862533	0.335056
O22873	bZIP transcription factor 18 OS=Arabidopsis thaliana OX=3702 GN=BZIP18 PE=1 SV=1	5	1	5	1	367	40.6	504	0.902	330893	460209	341486	294174		421018	295319	347284	341486	203307		334361	High	High	High	High	Not Found	High	0	High	0.995462	0.943554
Q9LF68	Protein BOLA4, chloroplastic/mitochondrial OS=Arabidopsis thaliana OX=3702 GN=BOLA4 PE=1 SV=1	22	2	12	2	177	19.5	504	0.679	4.4456e+06	3.80261e+06	2.16181e+06	2.50709e+06	2.95135e+06	2.55519e+06	3.96765e+06	2.86953e+06	2.16181e+06	1.73268e+06	701624	2.02927e+06	High	High	High	High	High	High	0	High	0.501457	0.0890191
Q9FKC0	60S ribosomal protein L13a-4 OS=Arabidopsis thaliana OX=3702 GN=RPL13AD PE=2 SV=1	31	7	32	1	206	23.6	503	0.746	1.35805e+06	1.2769e+06	1.68809e+06	1.08834e+06	704331	1.25963e+06	1.21205e+06	963580	1.68809e+06	752162	167440	1.00036e+06	High	High	High	High	High	High	0	High	0.876577	0.357626
Q9LDY5	Peptidyl-prolyl cis-trans isomerase FKBP17-2, chloroplastic OS=Arabidopsis thaliana OX=3702 GN=FKBP17-2 PE=1 SV=1	21	4	18	4	247	26.5	503	1.084	1.02479e+07	1.03111e+07	9.27504e+06	9.96852e+06	1.06824e+07	1.15429e+07	9.14616e+06	7.78102e+06	9.27504e+06	6.88934e+06	2.53952e+06	9.16707e+06	High	High	High	High	High	High	0	High	0.886926	0.373899
O48721	Uroporphyrinogen-III synthase, chloroplastic OS=Arabidopsis thaliana OX=3702 GN=UROS PE=2 SV=2	17	3	12	3	321	34.2	501	0.774	4.64902e+06	4.65636e+06	3.97222e+06	4.33669e+06	3.66308e+06	3.47959e+06	4.14921e+06	3.51379e+06	3.97222e+06	2.99713e+06	870824	2.7634e+06	High	High	High	High	High	High	0	High	0.828269	0.284222
Q93ZV7	La protein 1 OS=Arabidopsis thaliana OX=3702 GN=LA1 PE=1 SV=1	39	13	51	13	433	48.1	500	0.798	3.30469e+07	3.61675e+07	3.2762e+07	2.67864e+07	2.95325e+07	2.77494e+07	2.9494e+07	2.72928e+07	3.2762e+07	1.85123e+07	7.02076e+06	2.20378e+07	High	High	High	High	High	High	0	High	0.813699	0.271073
Q9M060	Eukaryotic translation initiation factor 6-2 OS=Arabidopsis thaliana OX=3702 GN=EIF6-2 PE=2 SV=1	25	4	23	4	245	26.5	499	0.938	1.24897e+07	1.34468e+07	1.20193e+07	1.20243e+07	1.43218e+07	1.22861e+07	1.1147e+07	1.01473e+07	1.20193e+07	8.31015e+06	3.40472e+06	9.75733e+06	High	High	High	High	High	High	0	High	0.999894	0.989951
Q9SZ83	Uncharacterized oxidoreductase At4g09670 OS=Arabidopsis thaliana OX=3702 GN=At4g09670 PE=1 SV=1	51	14	45	14	362	39.5	499	0.938	3.40977e+07	3.18127e+07	3.38919e+07	3.38928e+07	2.74384e+07	3.20557e+07	3.04318e+07	2.40065e+07	3.38919e+07	2.34237e+07	6.52292e+06	2.54578e+07	High	High	High	High	High	High	0	High	0.999894	0.990128
Q8LD49	Thioredoxin X, chloroplastic OS=Arabidopsis thaliana OX=3702 GN=ATHX PE=2 SV=2	26	4	27	4	182	19.6	498	0.829	1.51189e+07	1.36715e+07	1.15608e+07	1.27078e+07	9.03199e+06	1.03409e+07	1.34935e+07	1.03168e+07	1.15608e+07	8.78249e+06	2.14717e+06	8.21249e+06	High	High	High	High	High	High	0	High	0.898008	0.430672
Q9SW33	Thylakoid lumenal 17.9 kDa protein, chloroplastic OS=Arabidopsis thaliana OX=3702 GN=At4g24930 PE=1 SV=1	44	6	34	6	225	24.7	494	0.668	1.81053e+07	2.06646e+07	1.4977e+07	1.85356e+07	1.01038e+07	1.37103e+07	1.61588e+07	1.5594e+07	1.4977e+07	1.28102e+07	2.40197e+06	1.08884e+07	High	High	High	High	High	High	0	High	0.234615	0.0252928
P69834	2-C-methyl-D-erythritol 4-phosphate cytidylyltransferase, chloroplastic OS=Arabidopsis thaliana OX=3702 GN=ISPD PE=1 SV=1	14	3	16	3	302	33.9	493	0.982	1.0986e+07	1.00351e+07	9.65647e+06	9.47643e+06	8.12501e+06	1.02069e+07	9.80492e+06	7.57274e+06	9.65647e+06	6.54926e+06	1.93156e+06	8.10608e+06	High	High	High	High	High	High	0	High	0.978921	0.775893
Q9SNY3	GDP-mannose 4,6 dehydratase 1 OS=Arabidopsis thaliana OX=3702 GN=GMD1 PE=1 SV=1	19	5	31	1	361	40.8	493														Not Found	Not Found	High	Not Found	Not Found	Not Found	0	High
Q94JS0	Cytochrome b-c1 complex subunit Rieske-1, mitochondrial OS=Arabidopsis thaliana OX=3702 GN=UCR1-1 PE=1 SV=1	14	3	14	3	272	29.6	492	0.867	5.51757e+06	5.4289e+06	5.88643e+06	4.99792e+06	5.52998e+06	5.12517e+06	4.92437e+06	4.09676e+06	5.88643e+06	3.45411e+06	1.31464e+06	4.07027e+06	High	High	High	High	High	High	0	High	0.967629	0.641467
Q8H1B3	Probable mediator of RNA polymerase II transcription subunit 37b OS=Arabidopsis thaliana OX=3702 GN=MED37B PE=1 SV=1	9	6	46	1	675	75.1	491	0.848	2.00281e+06	1.91987e+06	1.71433e+06	1.46197e+06	1.45426e+06	1.81446e+06	1.78749e+06	1.44878e+06	1.71433e+06	1.01038e+06	345721	1.44099e+06	High	High	High	High	Peak Found	High	0	High	0.974244	0.731185
Q9ZW19	Tropinone reductase homolog At2g29360 OS=Arabidopsis thaliana OX=3702 GN=SDR PE=1 SV=1	15	3	15	2	271	29.2	491	1.024	1.36896e+06	1.15913e+06	311699	1.10333e+06	1.1147e+06	1.37095e+06	1.22179e+06	874708	311699	762523	264998	1.08877e+06	High	High	High	High	High	High	0	High	0.949945	0.597054
Q93V88	Probable protein phosphatase 2C 62 OS=Arabidopsis thaliana OX=3702 GN=At4g33500 PE=2 SV=1	18	8	21	8	724	78.9	490	0.834	1.9889e+06	3.6656e+06	1.14144e+06	3.56346e+06	2.523e+06	4.38848e+06	1.77508e+06	2.76614e+06	1.14144e+06	2.46275e+06	599792	3.48521e+06	High	High	High	High	High	High	0	High	0.957028	0.607016
Q940B0	60S ribosomal protein L18-3 OS=Arabidopsis thaliana OX=3702 GN=RPL18C PE=2 SV=1	44	8	29	8	187	21	485	0.692	5.26434e+07	4.76169e+07	6.04217e+07	3.49298e+07	3.32237e+07	3.90027e+07	4.69837e+07	3.59327e+07	6.04217e+07	24140340	7.89826e+06	3.09749e+07	High	High	High	High	High	High	0	High	0.2965	0.0364672
O04922	Probable glutathione peroxidase 2 OS=Arabidopsis thaliana OX=3702 GN=GPX2 PE=1 SV=1	63	10	49	8	169	18.9	484	0.79	8.04531e+07	7.29492e+07	5.52178e+07	6.73946e+07	4.39707e+07	5.57832e+07	7.18036e+07	5.5049e+07	5.52178e+07	4.65771e+07	1.04531e+07	4.43015e+07	High	High	High	High	High	High	0	High	0.66211	0.156995
Q9ZSY2	Chaperone protein dnaJ 15 OS=Arabidopsis thaliana OX=3702 GN=ATJ15 PE=1 SV=1	11	3	13	3	410	45.5	484	0.723	1.35606e+06	1.08013e+06	1.26624e+06	955375	883170	939069	1.21027e+06	815090	1.26624e+06	660269	209956	745784	High	High	High	High	High	High	0	High	0.818555	0.278419
Q38858	Calreticulin-2 OS=Arabidopsis thaliana OX=3702 GN=CRT2 PE=1 SV=3	15	5	22	5	424	48.1	484	1.257	2.93266e+06	4.80512e+06	3.0522e+06	5.21545e+06	5.94612e+06	3.94845e+06	2.61737e+06	3.62605e+06	3.0522e+06	3.60445e+06	1.41357e+06	3.13575e+06	High	High	High	High	High	High	0	High	0.453715	0.074677
Q9ZWT2	Cytochrome B5 isoform D OS=Arabidopsis thaliana OX=3702 GN=CYTB5-D PE=1 SV=1	48	4	21	4	140	15.1	482	0.879	1.63051e+07	1.52556e+07	1.74889e+07	1.34433e+07	1.44582e+07	1.46688e+07	1.45521e+07	1.15122e+07	1.74889e+07	9.29077e+06	3.43713e+06	1.16495e+07	High	High	High	High	High	High	0	High	0.972442	0.670252
Q9LTV6	Peroxisomal 2,4-dienoyl-CoA reductase OS=Arabidopsis thaliana OX=3702 GN=At3g12800 PE=2 SV=1	21	5	23	5	298	31.8	482	0.986	7.80324e+06	8.40479e+06	8.76092e+06	1.057e+07	7.27904e+06	8.47921e+06	6.96432e+06	6.34244e+06	8.76092e+06	7.30501e+06	1.73044e+06	6.73396e+06	High	High	High	High	High	High	0	High	0.976315	0.749606
O04373	IAA-amino acid hydrolase ILR1-like 4 OS=Arabidopsis thaliana OX=3702 GN=ILL4 PE=1 SV=2	11	3	17	3	440	48.2	482	0.745	2.96161e+06	2.83449e+06	2898253	2.42968e+06	1.73743e+06	2.62829e+06	2.64321e+06	2.13897e+06	2898253	1.67918e+06	413039	2.08732e+06	High	High	High	High	High	High	0	High	0.817697	0.274825
Q8H1Q2	Cytosolic Fe-S cluster assembly factor NBP35 OS=Arabidopsis thaliana OX=3702 GN=NBP35 PE=1 SV=1	28	5	21	5	350	37.3	481	0.632	6.33729e+06	6.76285e+06	8.15533e+06	4.13009e+06	4.23599e+06	5.33313e+06	5.65596e+06	5.10339e+06	8.15533e+06	2.85435e+06	1.00702e+06	4.23543e+06	High	High	High	High	High	High	0	High	0.181826	0.0178286
P56805	30S ribosomal protein S15, chloroplastic OS=Arabidopsis thaliana OX=3702 GN=rps15 PE=3 SV=1	50	4	27	4	88	10.7	481	1.234	1.02368e+07	1.06949e+07	1.30477e+07	1.51313e+07	1.27819e+07	1.42514e+07	9.13626e+06	8.07058e+06	1.30477e+07	1.04574e+07	3.03863e+06	1.13181e+07	High	High	High	High	High	High	0	High	0.453834	0.0748591
Q9ZTZ7	K(+) efflux antiporter 1, chloroplastic OS=Arabidopsis thaliana OX=3702 GN=KEA1 PE=1 SV=2	3	2	7	2	1193	128	480														High	High	High	High	High	High	0	High
O82659	Probable calcium-binding protein CML20 OS=Arabidopsis thaliana OX=3702 GN=CML20 PE=1 SV=1	37	5	24	5	169	19.4	480	1.116	6.86691e+06	7.09805e+06	6.0633e+06	7.06722e+06	7.90133e+06	7.68535e+06	6.12865e+06	5.35634e+06	6.0633e+06	4.88423e+06	1.87838e+06	6.1035e+06	High	High	High	High	High	High	0	High	0.809781	0.268814
Q38820	Mitochondrial import inner membrane translocase subunit TIM23-2 OS=Arabidopsis thaliana OX=3702 GN=TIM23-2 PE=1 SV=1	31	4	13	4	188	19.9	478	0.785	5.82887e+06	5.75676e+06	4.91366e+06	4.78555e+06	3.87026e+06	4.00703e+06	5.20221e+06	4.34418e+06	4.91366e+06	3.30735e+06	920076	3.18227e+06	High	High	High	High	High	High	0	High	0.846822	0.311541
Q9M9M9	Probable NADH dehydrogenase [ubiquinone] 1 alpha subcomplex subunit 12 OS=Arabidopsis thaliana OX=3702 GN=At3g03100 PE=1 SV=1	57	7	23	7	159	18.3	478	0.917	3.69949e+07	3.27414e+07	3.11484e+07	3.27828e+07	3.68513e+07	3.02264e+07	3.30176e+07	2.47074e+07	3.11484e+07	2.26565e+07	8.76064e+06	2.4005e+07	High	High	High	High	High	High	0	High	0.995462	0.880518
Q96330	Flavonol synthase/flavanone 3-hydroxylase OS=Arabidopsis thaliana OX=3702 GN=FLS1 PE=1 SV=1	20	5	24	5	336	38.3	477	0.744	9.18746e+06	1.05688e+07	8.72298e+06	6.93948e+06	5.67807e+06	7.02127e+06	8.19971e+06	7.97542e+06	8.72298e+06	4.79594e+06	1.34985e+06	5.57611e+06	High	High	High	High	High	High	0	High	0.668697	0.160944
B0F9L7	Golgin candidate 2 OS=Arabidopsis thaliana OX=3702 GN=GC2 PE=1 SV=1	4	2	10	2	668	74.7	477	1.088	202088	208663	299026	531854	650167	530994	180362	157461	299026	367570	154564	421702	High	High	High	High	Peak Found	High	0	High	0.914768	0.49494
O04616	Protein CURVATURE THYLAKOID 1A, chloroplastic OS=Arabidopsis thaliana OX=3702 GN=CURT1A PE=1 SV=1	12	1	6	1	164	17.7	476	1.102	1.70428e+06	1.41446e+06	1.32541e+06	1.87226e+06	1.65341e+06	1.46076e+06	1.52106e+06	1.06738e+06	1.32541e+06	1.29394e+06	393066	1.1601e+06	High	High	High	High	High	High	0	High	0.886926	0.376121
Q9LKA5	Multiple organellar RNA editing factor 8, chloroplastic/mitochondrial OS=Arabidopsis thaliana OX=3702 GN=MORF8 PE=1 SV=1	15	5	26	5	395	42.8	476	0.807	3.06477e+07	2.72038e+07	31579185	2.26673e+07	1.73987e+07	2.43564e+07	2.73528e+07	2.05286e+07	31579185	1.56656e+07	4.1362e+06	1.93432e+07	High	High	High	High	High	High	0	High	0.862208	0.329299
Q39189	DEAD-box ATP-dependent RNA helicase 7 OS=Arabidopsis thaliana OX=3702 GN=RH7 PE=1 SV=2	19	11	26	11	671	72.8	476	0.317	1.52882e+07	1.66779e+07	1.33728e+07	4.12557e+06	4.72778e+06	3.59053e+06	1.36446e+07	1.25855e+07	1.33728e+07	2.85122e+06	1.12393e+06	2.8515e+06	High	High	High	High	High	High	0	High	7.27582e-10	2.59315e-11
Q93W20	NifU-like protein 2, chloroplastic OS=Arabidopsis thaliana OX=3702 GN=NIFU2 PE=1 SV=1	33	4	13	4	235	25.6	475	0.978	3.89253e+06	3.99516e+06	3.86507e+06	5.83919e+06	5.31121e+06	4.89063e+06	3.47405e+06	3.01483e+06	3.86507e+06	4.03552e+06	1.26263e+06	3.88401e+06	High	High	High	High	High	High	0	High	0.976315	0.760113
Q9SCL7	Acetylglutamate kinase, chloroplastic OS=Arabidopsis thaliana OX=3702 GN=NAGK PE=1 SV=1	24	6	24	6	347	36.6	475	0.678	2.31736e+07	2.38341e+07	2.29512e+07	1.65466e+07	1.20762e+07	1.81298e+07	2.06822e+07	1.79857e+07	2.29512e+07	1.14355e+07	2.87088e+06	1.43982e+07	High	High	High	High	High	High	0	High	0.242602	0.0265111
Q9FG38	Sorting nexin 1 OS=Arabidopsis thaliana OX=3702 GN=SNX1 PE=1 SV=1	26	9	42	9	402	46.5	475	0.896	1.76059e+07	1.64898e+07	1.84251e+07	1.77336e+07	1.05692e+07	1.81589e+07	1.57131e+07	1.24436e+07	1.84251e+07	1.22559e+07	2.5126e+06	1.44213e+07	High	High	High	High	High	High	0	High	0.976315	0.757922
Q9LYN2	Ferritin-3, chloroplastic OS=Arabidopsis thaliana OX=3702 GN=FER3 PE=2 SV=1	32	7	28	6	259	28.8	473	0.62	1.85332e+07	1.78941e+07	1.84594e+07	9.36602e+06	7.99657e+06	8.31832e+06	1.65407e+07	1.35033e+07	1.84594e+07	6.47295e+06	1.90102e+06	6.60619e+06	High	High	High	High	High	High	0	High	0.0781074	0.00608598
Q38942	Protein RAE1 OS=Arabidopsis thaliana OX=3702 GN=RAE1 PE=1 SV=2	20	4	9	4	349	38.2	471	0.768	1.61457e+06	1.45017e+06	2.12437e+06	828499	662261	1.03014e+06	1.44098e+06	1.09433e+06	2.12437e+06	572584	157439	818111	High	High	High	High	High	High	0	High	0.898201	0.43186
Q9SVN5	Methionine--tRNA ligase, cytoplasmic OS=Arabidopsis thaliana OX=3702 GN=At4g13780 PE=2 SV=1	9	5	16	5	797	89.8	471	0.808	2.79614e+06	2.3223e+06	3.2707e+06	1.70503e+06	1.63772e+06	2.05832e+06	2.49553e+06	1.75245e+06	3.2707e+06	1.17836e+06	389336	1.63466e+06	High	High	High	High	High	High	0	High	0.917563	0.50838
Q9ZPI5	Peroxisomal fatty acid beta-oxidation multifunctional protein MFP2 OS=Arabidopsis thaliana OX=3702 GN=MFP2 PE=1 SV=1	28	13	38	13	725	78.8	470	0.82	1.43827e+07	1.14263e+07	1.68352e+07	1.19111e+07	8.97422e+06	1.44708e+07	1.28364e+07	8.62252e+06	1.68352e+07	8.23188e+06	2.13344e+06	1.14923e+07	High	High	High	High	High	High	0	High	0.889379	0.381686
Q8L5U0	COP9 signalosome complex subunit 4 OS=Arabidopsis thaliana OX=3702 GN=CSN4 PE=1 SV=2	19	6	27	6	397	44.9	470	0.954	8.13016e+06	7.38306e+06	8.95983e+06	7.32493e+06	6.75674e+06	8.54646e+06	7.25609e+06	5.57142e+06	8.95983e+06	5.06234e+06	1.60628e+06	6.78737e+06	High	High	High	High	High	High	0	High	0.995462	0.905392
O80480	Importin subunit alpha-4 OS=Arabidopsis thaliana OX=3702 GN=IMPA4 PE=1 SV=1	29	11	30	9	538	59.4	469	0.855	1.68911e+07	1.61183e+07	1.71937e+07	1.42134e+07	1.20292e+07	1.56584e+07	1.50752e+07	1.21632e+07	1.71937e+07	9.82299e+06	2.85969e+06	1.24355e+07	High	High	High	High	High	High	0	High	0.932072	0.546614
Q9ZW34	Cytosolic enolase 3 OS=Arabidopsis thaliana OX=3702 GN=ENO3 PE=1 SV=1	29	9	24	9	475	51.6	469	0.928	8.06249e+06	7.37217e+06	6.69023e+06	5.83719e+06	5.87182e+06	8.32518e+06	7.19569e+06	5.5632e+06	6.69023e+06	4.03414e+06	1.39591e+06	6.61164e+06	High	High	High	High	High	High	0	High	0.998796	0.968221
Q949P3	Damage-control phosphatase At2g17340 OS=Arabidopsis thaliana OX=3702 GN=At2g17340 PE=1 SV=1	28	7	27	7	367	40.8	469	0.986	8.27433e+06	8.13403e+06	9.09287e+06	1.06239e+07	9.44717e+06	9.11694e+06	7.38476e+06	6.13812e+06	9.09287e+06	7.34228e+06	2.24587e+06	7.24044e+06	High	High	High	High	High	High	0	High	0.976315	0.747162
Q9FQ25	Protein TONNEAU 1a OS=Arabidopsis thaliana OX=3702 GN=TON1A PE=1 SV=1	21	4	15	4	260	29.3	469	0.965	796767	1.7949e+06	1.589e+06	696157	341121	674811	711107	1354470	1.589e+06	481121	81094.5	535917	High	High	High	High	High	High	0	High	0.981575	0.801595
P56797	30S ribosomal protein S2, chloroplastic OS=Arabidopsis thaliana OX=3702 GN=rps2 PE=3 SV=1	42	11	36	11	236	26.9	469	1.099	2.69532e+07	2.32045e+07	3.05919e+07	3.36537e+07	3.0485e+07	3.17834e+07	2.40554e+07	1.75106e+07	3.05919e+07	2.32584e+07	7.24719e+06	2.52415e+07	High	High	High	High	High	High	0	High	0.783033	0.242188
P94111	Protein STRICTOSIDINE SYNTHASE-LIKE 12 OS=Arabidopsis thaliana OX=3702 GN=SSL12 PE=2 SV=2	29	6	22	6	335	35.3	469	1.099	8.9084e+06	9.98377e+06	9.11067e+06	1.10247e+07	1.12843e+07	1.22327e+07	7.95066e+06	7.53397e+06	9.11067e+06	7.61931e+06	2.68261e+06	9.7149e+06	High	High	High	High	High	High	0	High	0.862533	0.331181
O04904	Dihydroorotase, mitochondrial OS=Arabidopsis thaliana OX=3702 GN=PYR4 PE=1 SV=1	18	4	15	4	377	41.9	469	0.876	7.69802e+06	8.06345e+06	6.86046e+06	7.08925e+06	6.61823e+06	6.74311e+06	6.8704e+06	6.08486e+06	6.86046e+06	4.89945e+06	1.57335e+06	5.3552e+06	High	High	High	High	High	High	0	High	0.972442	0.703114
Q9FHX5	Glucan endo-1,3-beta-glucosidase 10 OS=Arabidopsis thaliana OX=3702 GN=At5g42100 PE=2 SV=1	18	4	16	4	425	45.3	468	0.699	1.44572e+07	1.15134e+07	1.40041e+07	9.94299e+06	9.49015e+06	1.00258e+07	1.29029e+07	8.68825e+06	1.40041e+07	6.8717e+06	2.25609e+06	7962244	High	High	High	High	High	High	0	High	0.406775	0.0606389
Q9S746	Protein HOTHEAD OS=Arabidopsis thaliana OX=3702 GN=HTH PE=1 SV=1	12	4	12	4	594	65.3	468	0.937	5.19498e+06	5.0762e+06	5.60963e+06	4.27676e+06	3.69683e+06	5.17959e+06	4636472	3830613	5.60963e+06	2.95571e+06	878845	4.11349e+06	High	High	High	High	High	High	0	High	0.999894	0.984239
Q945Q1	Cysteine proteinase inhibitor 1 OS=Arabidopsis thaliana OX=3702 GN=CYS1 PE=1 SV=2	29	2	10	2	101	11.2	468	0.927	3.88833e+06	4.15237e+06	2419949	3.80443e+06	3.14402e+06	3.03023e+06	3.47029e+06	3.13347e+06	2419949	2.62928e+06	747427	2.40653e+06	High	High	High	High	High	High	0	High	0.999894	0.995031
Q9M394	Fructokinase-like 1, chloroplastic OS=Arabidopsis thaliana OX=3702 GN=FLN1 PE=1 SV=1	11	4	16	4	471	53.7	467	0.852	1.44823e+06	1.34527e+06	1.23547e+06	935027	1.14639e+06	1.29243e+06	1292534	1.01517e+06	1.23547e+06	646207	272530	1.02642e+06	High	High	High	High	Peak Found	High	0	High	0.976315	0.761552
Q9M1X2	Fatty-acid-binding protein 1 OS=Arabidopsis thaliana OX=3702 GN=FAP1 PE=1 SV=1	47	11	41	11	279	30.4	467	1.138	2.33148e+07	2.13264e+07	2.37702e+07	2.37582e+07	2.06931e+07	2.33793e+07	2.08082e+07	1.60934e+07	2.37702e+07	1.64195e+07	4.91935e+06	1.85672e+07	High	High	High	High	High	High	0	High	0.717402	0.19092
Q9LZX1	Protein LURP-one-related 15 OS=Arabidopsis thaliana OX=3702 GN=At5g01750 PE=1 SV=1	24	3	15	3	217	24.3	466	1.221	6.76199e+06	7.00391e+06	7.55009e+06	8.9943e+06	1.0431e+07	8.15471e+06	6.03501e+06	5285306	7.55009e+06	6.21605e+06	2.47976e+06	6.47626e+06	High	High	High	High	High	High	0	High	0.566999	0.111973
Q9CA23	Ubiquitin-fold modifier 1 OS=Arabidopsis thaliana OX=3702 GN=At1g77710 PE=3 SV=1	67	5	36	5	93	9.9	465	0.921	2.62574e+07	2.44414e+07	2.56849e+07	2.35605e+07	2.82258e+07	1.97651e+07	2.34345e+07	1.8444e+07	2.56849e+07	1.62829e+07	6.7101e+06	1.56969e+07	High	High	High	High	High	High	0	High	0.995462	0.927316
Q9MA75	Transcription factor VIP1 OS=Arabidopsis thaliana OX=3702 GN=VIP1 PE=1 SV=1	12	3	12	3	341	37.8	465	0.902	415002	404906	354473	367875	276560	374425	370385	305551	354473	254242	65746.4	297359	High	High	High	High	High	High	0	High	0.998796	0.968494
Q9SQR4	NADPH-dependent aldehyde reductase-like protein, chloroplastic OS=Arabidopsis thaliana OX=3702 GN=At3g03980 PE=3 SV=1	20	4	20	3	270	28.1	465	0.927	6.01145e+06	4.72324e+06	3.96806e+06	5.66711e+06	5.19199e+06	5.46118e+06	5.36516e+06	3.56426e+06	3.96806e+06	3.9166e+06	1.23429e+06	4.33713e+06	High	High	High	High	High	High	0	High	0.995462	0.947165
Q9M1H3	ABC transporter F family member 4 OS=Arabidopsis thaliana OX=3702 GN=ABCF4 PE=2 SV=1	26	13	43	13	723	80.4	464	0.972	2.30556e+07	2.12313e+07	2.21595e+07	2.36442e+07	2.06007e+07	2.24321e+07	2.05769e+07	1.60216e+07	2.21595e+07	1.63407e+07	4.89739e+06	1.7815e+07	High	High	High	High	High	High	0	High	0.981575	0.814962
Q8GWU0	Phosphoglycolate phosphatase 2 OS=Arabidopsis thaliana OX=3702 GN=PGLP2 PE=1 SV=1	21	4	21	3	301	33	464	0.883	2.19758e+06	1.99864e+06	2.00499e+06	1.73919e+06	1.56406e+06	2.17498e+06	1.96132e+06	1.50822e+06	2.00499e+06	1.20197e+06	371823	1.72731e+06	High	High	High	High	High	High	0	High	0.994656	0.877309
Q8S528	Aldehyde dehydrogenase family 2 member B7, mitochondrial OS=Arabidopsis thaliana OX=3702 GN=ALDH2B7 PE=1 SV=2	12	5	15	3	534	58.1	463	0.955	1.52619e+06	661285	1.76476e+06	1.59264e+06	738306	2.47806e+06	1.36211e+06	499020	1.76476e+06	1.10069e+06	175517	1.96801e+06	High	Peak Found	High	High	High	High	0	High	0.98334	0.831567
Q9LE82	RAN GTPase-activating protein 1 OS=Arabidopsis thaliana OX=3702 GN=RANGAP1 PE=1 SV=1	29	9	34	9	535	58.8	463	0.96	9.7313e+06	8.4407e+06	8.82544e+06	1.11411e+07	1.07607e+07	1.27428e+07	8.68509e+06	6.36954e+06	8.82544e+06	7.69975e+06	2.55814e+06	1.012e+07	High	High	High	High	High	High	0	High	0.995462	0.886695
Q9LYC7	OVARIAN TUMOR DOMAIN-containing deubiquitinating enzyme 5 OS=Arabidopsis thaliana OX=3702 GN=OTU5 PE=2 SV=1	32	7	13	7	332	37.3	462	0.949	5.38202e+06	6.74247e+06	5.204e+06	5.52378e+06	7.37647e+06	6.66962e+06	4.8034e+06	5.08801e+06	5.204e+06	3.81754e+06	1.75361e+06	5.29683e+06	High	High	High	High	High	High	0	High	0.995462	0.950214
Q9LTT8	Enhancer of mRNA-decapping protein 4 OS=Arabidopsis thaliana OX=3702 GN=VCS PE=1 SV=1	11	8	17	8	1344	145.6	461	0.679	4.09737e+06	3.21834e+06	4.38454e+06	2.56945e+06	1.79184e+06	2.66499e+06	3.65686e+06	2.42863e+06	4.38454e+06	1.77577e+06	425973	2.11646e+06	High	High	High	High	High	High	0	High	0.47341	0.0815743
O82210	Probable protein arginine N-methyltransferase 1.2 OS=Arabidopsis thaliana OX=3702 GN=PRMT12 PE=1 SV=1	5	1	7	1	366	41.1	460	0.456	235105	174590	306937	102392		112216	209829	131749	306937	70764.1		89119.4	High	High	High	High	Not Found	High	0	High	0.13491	0.0122393
Q9LIN5	Eukaryotic translation initiation factor 4B1 OS=Arabidopsis thaliana OX=3702 GN=EIF4B1 PE=1 SV=1	28	11	29	7	532	57.7	460	1.011	4.63667e+06	5.28361e+06	3.18174e+06	4.65209e+06	3.30567e+06	5.37418e+06	4.13819e+06	3.98713e+06	3.18174e+06	3.21511e+06	785855	4.26803e+06	High	High	High	High	High	High	0	High	0.959248	0.610511
Q9C801	Protein MOS2 OS=Arabidopsis thaliana OX=3702 GN=MOS2 PE=2 SV=1	4	1	6	1	462	51	460	0.8	318411	292975	264176	277753	108009	234355	284179	221086	264176	191958	25677	186119	High	High	High	High	High	High	0.001	High	0.942726	0.580688
Q9SKI2	Vacuolar protein sorting-associated protein 2 homolog 1 OS=Arabidopsis thaliana OX=3702 GN=VPS2.1 PE=1 SV=2	25	5	14	5	225	25.3	459	1.209	8.04905e+06	9.63786e+06	8.54142e+06	1.22805e+07	1.3438e+07	1.21763e+07	7.1837e+06	7.27294e+06	8.54142e+06	8.48721e+06	3.19461e+06	9.67006e+06	High	High	High	High	High	High	0	High	0.579258	0.118526
O82768	Histidine biosynthesis bifunctional protein hisIE, chloroplastic OS=Arabidopsis thaliana OX=3702 GN=HISN2 PE=1 SV=1	14	4	19	4	281	31.6	459	0.603	2.57212e+07	6.28955e+06	7.72476e+06	4.40385e+06	3.35768e+06	2.36192e+07	2.29559e+07	4.74623e+06	7.72476e+06	3.04355e+06	798220	1.87578e+07	High	High	High	High	High	High	0	High	0.0943741	0.00800582
Q42553	Isopentenyl-diphosphate Delta-isomerase II, chloroplastic OS=Arabidopsis thaliana OX=3702 GN=IPP2 PE=1 SV=1	36	9	42	5	284	32.6	458	1.039	7.79022e+06	7.34333e+06	7.96372e+06	7.87669e+06	7.90696e+06	8.10279e+06	6.95269e+06	5.54143e+06	7.96372e+06	5.44366e+06	1.87972e+06	6435022	High	High	High	High	High	High	0	High	0.924959	0.535195
Q9LYT7	3-isopropylmalate dehydratase small subunit 3 OS=Arabidopsis thaliana OX=3702 GN=SSU3 PE=1 SV=1	30	5	21	4	253	27.2	458	0.707	7.47261e+06	8.4981e+06	9.48078e+06	6.07294e+06	5.99375e+06	6.86113e+06	6.66923e+06	6412851	9.48078e+06	4.19707e+06	1.42489e+06	5.44893e+06	High	High	High	High	High	High	0	High	0.479978	0.083413
Q9M9M3	Defensin-like protein 205 OS=Arabidopsis thaliana OX=3702 GN=At3g05730 PE=3 SV=1	20	2	18	2	86	10	458	0.998	7.9216e+06	9.27919e+06	5.8799e+06	8.06208e+06	7.90476e+06	7.78026e+06	7.06995e+06	7.00228e+06	5.8799e+06	5.57179e+06	1.8792e+06	6.17888e+06	High	High	High	High	High	High	0	High	0.972442	0.708434
Q8LAN3	Probable prolyl 4-hydroxylase 4 OS=Arabidopsis thaliana OX=3702 GN=P4H4 PE=2 SV=1	46	9	36	8	298	33	453	0.925	8.93472e+06	8.94186e+06	6.55119e+06	7.24214e+06	7.73868e+06	8.42942e+06	7.97415e+06	6.74772e+06	6.55119e+06	5.00511e+06	1.83971e+06	6.69442e+06	High	High	High	High	High	High	0	High	0.995462	0.930789
Q9FMP3	Dihydropyrimidinase OS=Arabidopsis thaliana OX=3702 GN=PYD2 PE=1 SV=1	11	6	20	6	531	58	453	0.956	5.77879e+06	5.73948e+06	6.07078e+06	5.67404e+06	4.20292e+06	6.01558e+06	5.15752e+06	4.33114e+06	6.07078e+06	3921389	999159	4.77742e+06	High	High	High	High	High	High	0	High	0.995462	0.90247
O04023	Protein SRC2 homolog OS=Arabidopsis thaliana OX=3702 GN=SRC2 PE=1 SV=1	35	8	31	8	324	34.2	452	0.923	2.54819e+07	2.57652e+07	2.35936e+07	2.6106e+07	1.88088e+07	2.36489e+07	2.27423e+07	1.9443e+07	2.35936e+07	1.80421e+07	4.4714e+06	1.87813e+07	High	High	High	High	High	High	0	High	0.995462	0.939168
O48963	Phototropin-1 OS=Arabidopsis thaliana OX=3702 GN=PHOT1 PE=1 SV=1	7	6	23	6	996	111.6	452	0.935	5.35841e+06	4.78628e+06	4.99214e+06	4.93105e+06	3.50106e+06	4.76131e+06	4.78233e+06	3.61183e+06	4.99214e+06	3.4079e+06	832306	3.78131e+06	High	High	High	High	High	High	0	High	0.999894	0.999516
Q941A6	Succinate dehydrogenase subunit 6, mitochondrial OS=Arabidopsis thaliana OX=3702 GN=SDH6 PE=1 SV=1	38	4	24	4	142	15.8	451	1.216	2.04707e+07	2.12385e+07	2.11781e+07	2.48791e+07	2.45304e+07	2.44125e+07	1.82699e+07	1.60271e+07	2.11781e+07	1.71942e+07	5.83161e+06	1.93878e+07	High	High	High	High	High	High	0	High	0.467598	0.0785716
O80837	Remorin OS=Arabidopsis thaliana OX=3702 GN=DBP PE=1 SV=1	23	5	17	4	190	21	451	0.89	2.50483e+07	2.12151e+07	21474906	1.96634e+07	2.01594e+07	1.88458e+07	2.23554e+07	16009394	21474906	1.35896e+07	4.7925e+06	1.49668e+07	High	High	High	High	High	High	0	High	0.972442	0.711838
Q9STG6	Deoxyuridine 5'-triphosphate nucleotidohydrolase OS=Arabidopsis thaliana OX=3702 GN=DUT PE=1 SV=1	40	4	18	4	166	17.5	450	0.808	1.17076e+07	1.07475e+07	9.99938e+06	9.14569e+06	4.94697e+06	9.83944e+06	1.0449e+07	8.11031e+06	9.99938e+06	6.32068e+06	1.17604e+06	7.81422e+06	High	High	High	High	High	High	0	High	0.876577	0.358054
Q9SCY2	Peptidyl-prolyl cis-trans isomerase FKBP13, chloroplastic OS=Arabidopsis thaliana OX=3702 GN=FKBP13 PE=1 SV=2	38	7	40	7	208	22	448	1.039	4.23322e+07	4.78041e+07	3.94691e+07	5.39067e+07	4.38538e+07	4.95725e+07	3.7781e+07	36074048	3.94691e+07	37255492	1.04253e+07	39369210	High	High	High	High	High	High	0	High	0.938438	0.568523
P32068	Anthranilate synthase alpha subunit 1, chloroplastic OS=Arabidopsis thaliana OX=3702 GN=ASA1 PE=1 SV=1	21	8	28	6	595	66.3	446	0.703	2.53032e+06	1.63943e+06	3.29918e+06	1.39711e+06	1.1018e+06	1.95076e+06	2.25828e+06	1.23715e+06	3.29918e+06	965557	261931	1.54924e+06	High	High	High	High	High	High	0	High	0.717243	0.189403
Q9LX88	40S ribosomal protein S15a-4 OS=Arabidopsis thaliana OX=3702 GN=RPS15AD PE=2 SV=3	42	7	41	1	130	14.8	446														High	High	High	Peak Found	Peak Found	Peak Found	0	High
Q9SX79	Polyadenylate-binding protein RBP47C OS=Arabidopsis thaliana OX=3702 GN=RBP47C PE=2 SV=1	19	5	17	1	432	48.5	446	0.879	1.01454e+06	897919	898747	746365	802598	892030	905468	677589	898747	515820	190801	708426	High	High	High	High	High	High	0	High	0.988134	0.854831
Q9FLP3	GrpE protein homolog 1, mitochondrial OS=Arabidopsis thaliana OX=3702 GN=Mge1 PE=2 SV=1	19	4	21	4	302	33.2	445	0.909	8.47579e+06	7.06005e+06	7.81197e+06	6.62132e+06	4.83387e+06	5.15836e+06	7.56455e+06	5.32767e+06	7.81197e+06	4.57606e+06	1.14915e+06	4.09663e+06	High	High	High	High	High	High	0	High	0.995462	0.878877
O80929	60S ribosomal protein L36-1 OS=Arabidopsis thaliana OX=3702 GN=RPL36A PE=3 SV=1	35	6	36	2	113	12.7	444	0.879	6.40369e+06	6.0954e+06	6.54786e+06	6.12547e+06	4.59289e+06	1.60636e+07	5.71523e+06	4.59972e+06	6.54786e+06	4.23337e+06	1.09187e+06	1.27573e+07	High	High	High	High	Peak Found	High	0	High	0.972442	0.708862
F4JMJ1	Heat shock 70 kDa protein 17 OS=Arabidopsis thaliana OX=3702 GN=HSP70-17 PE=2 SV=1	16	11	41	11	867	96.7	443	0.832	1.13656e+07	1.53227e+07	1.58057e+07	1.20761e+07	1.12851e+07	1.19855e+07	1.01437e+07	1.15628e+07	1.58057e+07	8.34592e+06	2.68281e+06	9.51855e+06	High	High	High	High	High	High	0	High	0.901856	0.43523
Q9SSB8	Cytochrome c oxidase subunit 5b-2, mitochondrial OS=Arabidopsis thaliana OX=3702 GN=COX5B-2 PE=1 SV=1	57	7	42	5	171	18.6	441	1.133	1.42815e+07	1.6191e+07	1.4747e+07	2.07095e+07	1.76791e+07	2.03481e+07	1.27461e+07	12218097	1.4747e+07	1.43125e+07	4202840	1.61599e+07	High	High	High	High	High	High	0	High	0.743636	0.211372
F4IIU4	187-kDa microtubule-associated protein AIR9 OS=Arabidopsis thaliana OX=3702 GN=AIR9 PE=1 SV=1	4	4	16	4	1708	186.7	441	1.207	1.04762e+06	1.24496e+06	994331	1.38485e+06	1.12697e+06	330564	934991	939472	994331	957085	267913	262525	High	High	High	High	High	High	0	High	0.738325	0.207187
O80948	Jacalin-related lectin 23 OS=Arabidopsis thaliana OX=3702 GN=JAL23 PE=1 SV=1	10	6	32	2	459	50.4	441	1.262	4.62748e+06	5.46405e+06	5.56153e+06	6.8995e+06	5.97644e+06	6.90224e+06	4129984	4.12329e+06	5.56153e+06	4.76831e+06	1.42078e+06	5.48158e+06	Peak Found	High	High	High	High	High	0	High	0.458427	0.076697
Q8L716	Splicing factor U2af large subunit B OS=Arabidopsis thaliana OX=3702 GN=U2AF65B PE=1 SV=2	17	5	14	4	589	66.3	441	0.945	852466	318804	599916	580792	284466	407963	760817	240576	599916	401391	67626	323993	High	High	High	High	High	High	0	High	0.985909	0.846234
Q9M9V9	Translationally controlled tumor protein 2 OS=Arabidopsis thaliana OX=3702 GN=TCTP2 PE=1 SV=1	13	1	12	1	156	18	440	1.021	3.62602e+07	3.60715e+07	73442512	5.08242e+07	7.499e+07	3.48889e+07	32361896	27220346	73442512	35125144	17827340	27707816	High	High	High	High	High	High	0	High	0.969427	0.646748
Q9FUS8	Glutathione S-transferase U17 OS=Arabidopsis thaliana OX=3702 GN=GSTU17 PE=2 SV=1	22	3	18	3	227	25.3	438	0.896	6.39398e+06	6.62791e+06	7023488	6.61538e+06	4.96355e+06	6.30197e+06	5706562	5.00156e+06	7023488	4571958	1.17998e+06	5.00486e+06	High	High	High	High	High	High	0	High	0.981575	0.807655
Q9SMQ6	Ras-related protein RABA4b OS=Arabidopsis thaliana OX=3702 GN=RABA4B PE=1 SV=1	13	2	13	1	224	24.4	434	0.917	287703	311196	290588	285274	123526	275150	256772	234835	290588	197156	29365.9	218517	High	High	High	High	Peak Found	High	0	High	0.999894	0.976467
Q9M354	Probable ADP-ribosylation factor GTPase-activating protein AGD6 OS=Arabidopsis thaliana OX=3702 GN=AGD6 PE=1 SV=1	17	6	26	4	459	49.7	434	0.936	2.68421e+06	2.8028e+06	3.08807e+06	2.6324e+06	2.8756e+06	2.47048e+06	2.39564e+06	2.11505e+06	3.08807e+06	1.81928e+06	683616	1.96199e+06	High	High	High	High	Peak Found	High	0	High	0.995462	0.93141
Q9C8M2	Peptide methionine sulfoxide reductase B1, chloroplastic OS=Arabidopsis thaliana OX=3702 GN=MSRB1 PE=1 SV=1	30	4	21	4	202	22.6	434	0.688	5.70092e+06	6.2026e+06	5.41753e+06	4.2139e+06	3.76849e+06	4.69248e+06	5.08801e+06	4.68062e+06	5.41753e+06	2.91227e+06	895881	3.72665e+06	High	High	High	High	High	High	0	High	0.449506	0.0731478
Q24JL3	Thiosulfate/3-mercaptopyruvate sulfurtransferase 2 OS=Arabidopsis thaliana OX=3702 GN=STR2 PE=1 SV=1	19	4	14	4	342	37.4	433	0.76	5.9655e+06	5.38919e+06	5.81188e+06	4.14223e+06	4.21114e+06	4.15282e+06	5.32415e+06	4.0668e+06	5.81188e+06	2.86273e+06	1.00111e+06	3.29806e+06	High	High	High	High	High	High	0	High	0.754045	0.219662
P92948	Cell division cycle 5-like protein OS=Arabidopsis thaliana OX=3702 GN=CDC5 PE=1 SV=2	21	12	30	12	844	95.7	432	0.948	7.07255e+07	7.55048e+07	7.57912e+07	1.18181e+08	9.51533e+07	9.61387e+07	6.31218e+07	5.69776e+07	7.57912e+07	8.16758e+07	2.26208e+07	7.63508e+07	High	High	High	High	High	High	0	High	0.981575	0.810885
O80575	6,7-dimethyl-8-ribityllumazine synthase, chloroplastic OS=Arabidopsis thaliana OX=3702 GN=At2g44050 PE=2 SV=1	24	5	32	5	227	24	432	0.949	2.46181e+07	2.25717e+07	25588600	2.6498e+07	2.00203e+07	2.13388e+07	2.19714e+07	17033101	25588600	1.83131e+07	4.75943e+06	16946738	High	High	High	High	High	High	0	High	0.995462	0.912034
Q93VI4	Polyadenylate-binding protein 1 OS=Arabidopsis thaliana OX=3702 GN=PABN1 PE=1 SV=1	26	4	16	3	227	25.7	432	1.301	1.31241e+06	1.54699e+06	1.08421e+06	2.08685e+06	525949	1.55747e+06	1.17131e+06	1.16739e+06	1.08421e+06	1.44224e+06	125034	1236898	High	High	High	High	High	High	0	High	0.541692	0.10175
P47192	Vesicle-associated membrane protein 722 OS=Arabidopsis thaliana OX=3702 GN=VAMP722 PE=2 SV=2	13	3	12	3	221	24.9	431	0.775	1.09451e+07	8.27873e+06	1.14672e+07	7.21954e+06	6.1342e+06	7.90227e+06	9.76842e+06	6.24731e+06	1.14672e+07	4.9895e+06	1.45828e+06	6.27578e+06	High	High	High	High	High	High	0	High	0.783033	0.243081
Q04088	Probable transcription factor PosF21 OS=Arabidopsis thaliana OX=3702 GN=POSF21 PE=2 SV=1	12	3	13	3	398	44.7	431	0.91	2.43036e+06	2.31447e+06	2.59623e+06	1.31014e+06	1.72917e+06	1.73932e+06	2.16907e+06	1.74655e+06	2.59623e+06	905451	411075	1.38132e+06	High	High	High	High	High	High	0	High	0.998805	0.969057
Q9M0X9	4-coumarate--CoA ligase-like 7 OS=Arabidopsis thaliana OX=3702 GN=4CLL7 PE=1 SV=1	12	4	13	4	544	59.8	431	1.085	1.00978e+06	1.0914e+06	1.13188e+06	1.15857e+06	1.06225e+06	1.14599e+06	901218	823595	1.13188e+06	800699	252528	910115	Peak Found	High	High	High	High	High	0	High	0.896551	0.427111
Q9SR13	Flowering locus K homology domain OS=Arabidopsis thaliana OX=3702 GN=FLK PE=1 SV=1	23	11	39	11	577	63.4	429	0.934	1.29901e+07	1.51102e+07	1.41697e+07	1.28638e+07	1.24315e+07	1.30618e+07	1.15936e+07	1.14025e+07	1.41697e+07	8.89034e+06	2.95533e+06	1.03734e+07	High	High	High	High	High	High	0	High	0.999894	0.990046
Q9C681	Probable histone H2A.1 OS=Arabidopsis thaliana OX=3702 GN=At1g51060 PE=1 SV=1	54	5	26	3	132	13.9	429	1.361	2.58947e+07	2.65835e+07	2.74629e+07	2.24053e+07	3.57919e+07	2.69164e+07	2.31108e+07	2.00605e+07	2.74629e+07	1.54845e+07	8.5088e+06	2.13763e+07	High	High	High	High	High	High	0	High	0.12518	0.0111722
Q682I1	Protein BOLA1, chloroplastic OS=Arabidopsis thaliana OX=3702 GN=BOLA1 PE=1 SV=1	26	4	18	4	160	17.7	429	0.997	8.64589e+06	8.86848e+06	6.95299e+06	8.56161e+06	7.6828e+06	7.33546e+06	7.71637e+06	6.69235e+06	6.95299e+06	5.91702e+06	1.82643e+06	5.82563e+06	High	High	High	High	High	High	0	High	0.972442	0.715323
Q6NKS4	Light-harvesting complex-like protein 3 isotype 2, chloroplastic OS=Arabidopsis thaliana OX=3702 GN=LIL3.2 PE=1 SV=1	29	5	20	5	258	28.6	429	0.525	1.17087e+07	9.7379e+06	1.22717e+07	6.00995e+06	5.15437e+06	6.9595e+06	1.04499e+07	7.34843e+06	1.22717e+07	4.15354e+06	1.22535e+06	5.52705e+06	High	High	High	High	High	High	0	High	0.00670006	0.000357205
Q9FM96	Glucosidase 2 subunit beta OS=Arabidopsis thaliana OX=3702 GN=PSL4 PE=2 SV=1	21	8	19	8	647	73.2	428	0.78	7.98029e+06	8.26379e+06	8.75461e+06	6.46855e+06	5.16906e+06	6.2269e+06	7.12233e+06	6.23603e+06	8.75461e+06	4.47048e+06	1.22884e+06	4.94524e+06	High	High	High	High	High	High	0	High	0.817697	0.275935
Q9C6B9	Phosphoethanolamine N-methyltransferase 3 OS=Arabidopsis thaliana OX=3702 GN=NMT3 PE=2 SV=2	19	8	40	5	490	56.3	428	0.519	8.32078e+06	6.38374e+06	9.25741e+06	3.62329e+06	3.4818e+06	4.94835e+06	7.42622e+06	4.81731e+06	9.25741e+06	2.50409e+06	827727	3.92985e+06	High	High	High	High	Peak Found	High	0	High	0.00631897	0.000335026
P33157	Glucan endo-1,3-beta-glucosidase, acidic isoform OS=Arabidopsis thaliana OX=3702 GN=BG2 PE=1 SV=2	16	3	10	3	339	37.3	428	0.434	4.99866e+06	4.13375e+06	3.06251e+06	603016	1.0392e+06	248151	4.46126e+06	3.11941e+06	3.06251e+06	416750	247050	197075	High	High	High	Peak Found	High	Peak Found	0	High	0.00188481	8.99377e-05
Q9ZNT1	NADH--cytochrome b5 reductase 1 OS=Arabidopsis thaliana OX=3702 GN=CBR1 PE=1 SV=1	53	9	26	9	281	31.5	427	0.783	1.28699e+07	1.20183e+07	1.59766e+07	1.04407e+07	1.09412e+07	1.11864e+07	1.14863e+07	9.06927e+06	1.59766e+07	7.21565e+06	2.60106e+06	8.88394e+06	High	High	High	High	High	High	0	High	0.792446	0.253765
Q9XIF8	Glutathione S-transferase U16 OS=Arabidopsis thaliana OX=3702 GN=GSTU16 PE=2 SV=1	18	4	16	4	234	26.5	426	1.174	4.66637e+06	4.25351e+06	4.60255e+06	5.41225e+06	4.28221e+06	5.38183e+06	4.16469e+06	3.20979e+06	4.60255e+06	3.74046e+06	1.01801e+06	4.27411e+06	High	High	High	High	High	High	0	High	0.717402	0.193064
Q6ZY51	Phosphoglucan, water dikinase, chloroplastic OS=Arabidopsis thaliana OX=3702 GN=GWD3 PE=1 SV=1	9	6	19	6	1196	131.2	426	0.961	2.85923e+06	2.11744e+06	3.25049e+06	2.73961e+06	3.39753e+06	2.99286e+06	2.55183e+06	1.59786e+06	3.25049e+06	1.89337e+06	807693	2.37685e+06	High	High	High	High	High	High	0	High	0.981869	0.827214
Q8L5Z1	GDSL esterase/lipase At1g33811 OS=Arabidopsis thaliana OX=3702 GN=At1g33811 PE=2 SV=1	21	4	11	4	370	41.7	426	1.031	1.59509e+06	1.53293e+06	1.52753e+06	2.73406e+06	2.72202e+06	1.77129e+06	1.4236e+06	1.15678e+06	1.52753e+06	1.88954e+06	647105	1.40671e+06	High	High	High	High	High	High	0	High	0.93541	0.557767
Q94B52	Translation initiation factor IF3-4, chloroplastic OS=Arabidopsis thaliana OX=3702 GN=IF3-4 PE=2 SV=1	29	7	31	4	281	31.8	426	1.043	2.85548e+06	2.97911e+06	2.55743e+06	2.90171e+06	2.68737e+06	3.32083e+06	2.54849e+06	2.2481e+06	2.55743e+06	2.0054e+06	638867	2.63732e+06	High	High	High	High	High	High	0	High	0.920374	0.520777
Q9FVJ3	ADP-ribosylation factor GTPase-activating protein AGD12 OS=Arabidopsis thaliana OX=3702 GN=AGD12 PE=1 SV=1	22	5	19	5	337	37.1	425	0.874	6.53828e+06	6.02136e+06	6.26432e+06	6.30434e+06	4.74863e+06	5.44656e+06	5.83535e+06	4.54385e+06	6.26432e+06	4.35699e+06	1.12889e+06	4.32552e+06	High	High	High	High	High	High	0	High	0.972442	0.665385
Q9FE63	Profilin-5 OS=Arabidopsis thaliana OX=3702 GN=PRO5 PE=2 SV=1	14	1	8	1	131	14	425	1.405	1.93483e+06	1.53655e+06	1.13068e+06	2.16268e+06	2.71769e+06	1.58055e+06	1726821	1.15952e+06	1.13068e+06	1494652	646076	1.25523e+06	High	High	Peak Found	High	High	High	0	High	0.28704	0.0342582
Q8GYF7	Nuclear pore complex protein NUP54 OS=Arabidopsis thaliana OX=3702 GN=NUP54 PE=1 SV=1	18	4	10	4	377	41.8	424	0.93	913433	1.07131e+06	477018	765612	391432	1.22257e+06	815230	808437	477018	529122	93055	970933	High	High	High	High	High	High	0	High	0.995462	0.940585
P93655	Lon protease homolog 1, mitochondrial OS=Arabidopsis thaliana OX=3702 GN=LON1 PE=1 SV=2	10	7	21	7	940	103.9	423	0.785	1.3979e+07	1.274e+07	1.41876e+07	1.09177e+07	9.04952e+06	1.08089e+07	1.24761e+07	9.61387e+06	1.41876e+07	7.54536e+06	2.15134e+06	8.58413e+06	High	High	High	High	High	High	0	High	0.801133	0.259572
Q8VY52	PsbP domain-containing protein 2, chloroplastic OS=Arabidopsis thaliana OX=3702 GN=PPD2 PE=1 SV=1	38	5	19	5	232	25.8	423	0.977	6.30819e+06	8.23985e+06	3.7024e+06	6.94647e+06	5.34677e+06	7.21663e+06	5.62999e+06	6.21797e+06	3.7024e+06	4.80078e+06	1.27109e+06	5.73125e+06	High	High	High	High	Peak Found	High	0	High	0.981575	0.785364
Q9FIZ7	5-oxoprolinase OS=Arabidopsis thaliana OX=3702 GN=OXP1 PE=1 SV=1	10	9	23	9	1266	137.4	423	0.784	4.4061e+06	3.75457e+06	6.33206e+06	3.76482e+06	2.13575e+06	4.30589e+06	3.9324e+06	2.83328e+06	6.33206e+06	2.60191e+06	507731	3.41963e+06	High	High	High	High	High	High	0	High	0.851349	0.317884
Q8RXF1	Probable splicing factor 3A subunit 1 OS=Arabidopsis thaliana OX=3702 GN=At1g14650 PE=1 SV=2	19	9	39	9	785	87.5	423	0.857	1.99091e+07	1.93204e+07	1.85276e+07	2.07834e+07	1.79057e+07	2.12451e+07	1.77687e+07	1.45796e+07	1.85276e+07	1.43636e+07	4.25672e+06	1.68723e+07	High	High	High	High	High	High	0	High	0.924959	0.532744
Q9FFE0	Putative 4-hydroxy-4-methyl-2-oxoglutarate aldolase 2 OS=Arabidopsis thaliana OX=3702 GN=At5g16450 PE=1 SV=1	36	5	17	3	166	17.8	421	1.035	6.90941e+06	6.13926e+06	6.96194e+06	7.84608e+06	6.27271e+06	6.4356e+06	6.16658e+06	4632819	6.96194e+06	5.4225e+06	1.49121e+06	5.11098e+06	High	High	High	High	High	High	0	High	0.924959	0.534793
Q8RWN5	Glycine-rich RNA-binding protein RZ1C OS=Arabidopsis thaliana OX=3702 GN=RZ1C PE=1 SV=1	25	8	34	8	310	33.5	421	1.039	1.27895e+07	1.48843e+07	1.30977e+07	1.46944e+07	1.21725e+07	1.43152e+07	1.14145e+07	1.1232e+07	1.30977e+07	1.01554e+07	2.89377e+06	1.13687e+07	High	High	High	High	High	High	0	High	0.914258	0.480422
O23212	Splicing factor U2af large subunit A OS=Arabidopsis thaliana OX=3702 GN=U2AF65A PE=1 SV=2	30	8	19	7	573	63.5	420	1.363	3.51993e+06	3.44152e+06	3.06031e+06	4.91049e+06	4.55579e+06	5.22763e+06	3.1415e+06	2.59704e+06	3.06031e+06	3.39369e+06	1.08305e+06	4.15164e+06	High	High	High	High	High	High	0	High	0.230641	0.0246606
B9DFS6	Sorting nexin 2B OS=Arabidopsis thaliana OX=3702 GN=SNX2B PE=1 SV=1	16	7	23	4	572	64.2	420	0.869	2.73042e+06	2.3125e+06	2.3018e+06	2.22981e+06	2.19435e+06	1.81791e+06	2.43687e+06	1.74506e+06	2.3018e+06	1.54104e+06	521662	1.44374e+06	High	High	High	High	High	High	0	High	0.979272	0.779046
Q9FL69	ADP-ribosylation factor GTPase-activating protein AGD5 OS=Arabidopsis thaliana OX=3702 GN=AGD5 PE=1 SV=1	31	9	35	9	483	52.6	419	0.85	8.7353e+06	9.62565e+06	9.07442e+06	7.52705e+06	6.98574e+06	7.42347e+06	7.79617e+06	7.26373e+06	9.07442e+06	5.20202e+06	1.66072e+06	5.89552e+06	High	High	High	High	High	High	0	High	0.931964	0.546276
Q8L7R2	Homoserine kinase OS=Arabidopsis thaliana OX=3702 GN=HSK PE=1 SV=1	24	6	18	6	370	38.5	418	0.796	1.16591e+07	1.10211e+07	1.12308e+07	8.03006e+06	7.45961e+06	8.14622e+06	1.04057e+07	8.31674e+06	1.12308e+07	5.54966e+06	1.77337e+06	6.46951e+06	High	High	High	High	High	High	0	High	0.851349	0.319662
Q9C907	Glycerophosphodiester phosphodiesterase GDPD5 OS=Arabidopsis thaliana OX=3702 GN=GDPD5 PE=2 SV=1	16	4	15	4	392	45	417	1.168	4.88413e+06	4.87431e+06	4.74327e+06	5.42603e+06	6.167e+06	5.70454e+06	4.35904e+06	3.67826e+06	4.74327e+06	3.74999e+06	1.46608e+06	4.5304e+06	High	High	High	High	High	High	0	High	0.717402	0.193384
P92966	Serine/arginine-rich splicing factor RS41 OS=Arabidopsis thaliana OX=3702 GN=RS41 PE=1 SV=2	15	5	20	4	356	41.3	416	1.023	1.14739e+07	1.36508e+07	1.1623e+07	1.39231e+07	1.51373e+07	1.32428e+07	10240300	1.03012e+07	1.1623e+07	9.62237e+06	3.59859e+06	1.05171e+07	High	High	High	High	High	High	0	High	0.940517	0.574734
Q76FS5	Solanesyl diphosphate synthase 2, chloroplastic OS=Arabidopsis thaliana OX=3702 GN=SPS2 PE=1 SV=1	17	5	25	4	417	46	414	0.566	4.65788e+06	4.81038e+06	5.1755e+06	2.38147e+06	1.80342e+06	2.79647e+06	4.15711e+06	3.63002e+06	5.1755e+06	1.64586e+06	428726	2.22088e+06	High	High	High	High	High	High	0	High	0.0552606	0.00384138
Q9C944	Probable histone H2A variant 3 OS=Arabidopsis thaliana OX=3702 GN=At1g52740 PE=1 SV=1	57	5	22	2	134	14.3	414	1.159	5.51716e+06	4.23492e+06	3.52213e+06	4.7663e+06	5.63909e+06	4.48632e+06	4.92401e+06	3.19576e+06	3.52213e+06	3.29404e+06	1.34058e+06	3562920	High	High	High	High	Peak Found	High	0	High	0.744286	0.212319
P21216	Soluble inorganic pyrophosphatase 2 OS=Arabidopsis thaliana OX=3702 GN=PPA2 PE=2 SV=2	49	8	41	6	218	24.7	412	1.052	1.36996e+07	1.35813e+07	1.21889e+07	1.53439e+07	1.25923e+07	1.37299e+07	1.22267e+07	1.02487e+07	1.21889e+07	1.06043e+07	2993568	1.0904e+07	High	High	High	High	High	High	0	High	0.898201	0.432301
Q8L953	40S ribosomal protein S27-3 OS=Arabidopsis thaliana OX=3702 GN=RPS27D PE=2 SV=2	45	3	25	2	84	9.5	412	0.944	2.64341e+07	2.93222e+07	2.59557e+07	2.90926e+07	2.69627e+07	2.59658e+07	23592203	2.21272e+07	2.59557e+07	2.01062e+07	6.40984e+06	2.06214e+07	High	High	High	High	Peak Found	High	0	High	0.995462	0.933992
Q9C8F1	Probable eukaryotic translation initiation factor 5-1 OS=Arabidopsis thaliana OX=3702 GN=At1g36730 PE=2 SV=1	12	4	19	4	439	48.6	411	0.959	3.98988e+06	3.66502e+06	3.8822e+06	3.29774e+06	4.43796e+06	3.57839e+06	3.56093e+06	2.7657e+06	3.8822e+06	2.2791e+06	1.05504e+06	2.84186e+06	High	High	High	High	High	High	0	High	0.991315	0.864882
Q93ZB6	Uroporphyrinogen decarboxylase 1, chloroplastic OS=Arabidopsis thaliana OX=3702 GN=HEME1 PE=2 SV=2	21	7	42	7	418	46.2	411	0.84	2.60454e+07	2.50523e+07	2.71362e+07	2.04096e+07	2.00489e+07	2.27372e+07	2.32453e+07	1.8905e+07	2.71362e+07	1.41053e+07	4.76622e+06	1.80573e+07	High	High	High	High	High	High	0	High	0.914258	0.479143
Q8LDV3	Uncharacterized protein At4g13200, chloroplastic OS=Arabidopsis thaliana OX=3702 GN=At4g13200 PE=1 SV=2	31	5	28	5	185	20.4	408	1.237	1.20693e+07	1.36977e+07	1.43329e+07	1.36732e+07	1.48528e+07	1.32753e+07	1.07718e+07	1.03366e+07	1.43329e+07	9.44971e+06	3.53095e+06	1.05429e+07	High	High	High	High	High	High	0	High	0.407764	0.0611345
P57752	Acyl-CoA-binding domain-containing protein 6 OS=Arabidopsis thaliana OX=3702 GN=ACBP6 PE=1 SV=1	60	5	21	5	92	10.4	408	0.827	6.03723e+07	5.9411e+07	3.8274e+07	5.14349e+07	4.6274e+07	3.71118e+07	5.38817e+07	4.48329e+07	3.8274e+07	3.55472e+07	1.10007e+07	2.94732e+07	High	High	High	High	High	High	0	High	0.833527	0.29218
O24496	Hydroxyacylglutathione hydrolase cytoplasmic OS=Arabidopsis thaliana OX=3702 GN=GLX2-2 PE=1 SV=2	41	7	23	7	258	28.8	407	0.931	1.78279e+07	1.33256e+07	1.511e+07	1.31728e+07	1.34095e+07	1.19486e+07	1.59112e+07	1.00558e+07	1.511e+07	9.10387e+06	3.18784e+06	9.48928e+06	High	High	High	High	High	High	0	High	0.999894	0.974631
Q9FY99	Glucose-6-phosphate 1-dehydrogenase 2, chloroplastic OS=Arabidopsis thaliana OX=3702 GN=G6PD2 PE=1 SV=2	10	5	10	4	596	67.1	407	0.84	2.57121e+06	2.38248e+06	2.94852e+06	2.00317e+06	1.49796e+06	2.27128e+06	2.29478e+06	1.79787e+06	2.94852e+06	1.38441e+06	356109	1.80379e+06	High	High	High	High	High	High	0	High	0.972442	0.654053
O48529	Rhodanese-like domain-containing protein 9, chloroplastic OS=Arabidopsis thaliana OX=3702 GN=STR9 PE=2 SV=1	37	5	30	5	234	25.5	406	0.836	1.57176e+07	1.24686e+07	1.30577e+07	1.09066e+07	1.07366e+07	1.07091e+07	1.40278e+07	9.40905e+06	1.30577e+07	7.53765e+06	2.55241e+06	8.50488e+06	High	High	High	High	High	High	0	High	0.914258	0.474767
Q94A41	Alpha-amylase 3, chloroplastic OS=Arabidopsis thaliana OX=3702 GN=AMY3 PE=1 SV=1	15	8	20	8	887	99.8	405	0.905	4.75257e+06	4.87707e+06	7.25935e+06	4.90601e+06	4.28406e+06	4.44121e+06	4.24163e+06	3.68034e+06	7.25935e+06	3.39059e+06	1.01845e+06	3.5271e+06	High	High	High	High	High	High	0	High	0.995462	0.88236
Q42524	4-coumarate--CoA ligase 1 OS=Arabidopsis thaliana OX=3702 GN=4CL1 PE=1 SV=1	16	6	28	6	561	61	405	0.846	4.60846e+06	4.8919e+06	6.03658e+06	3.36064e+06	3.3086e+06	3.5907e+06	4.113e+06	3.69153e+06	6.03658e+06	2.32257e+06	786552	2.85164e+06	High	High	High	High	High	High	0	High	0.945647	0.584658
P93025	Phototropin-2 OS=Arabidopsis thaliana OX=3702 GN=PHOT2 PE=1 SV=2	12	7	15	7	915	102.4	404	0.825	3.71265e+06	3.19845e+06	3.78751e+06	4.5089e+06	2.17663e+06	3.25608e+06	3.31351e+06	2.41362e+06	3.78751e+06	3.11615e+06	517450	2.58589e+06	High	High	High	High	High	High	0	High	0.914768	0.496636
P28493	Pathogenesis-related protein 5 OS=Arabidopsis thaliana OX=3702 GN=At1g75040 PE=1 SV=1	30	5	10	5	239	25.2	404	0.509	1.61208e+06	1.37831e+06	1.67284e+06	737407	673863	761752	1.43877e+06	1.0401e+06	1.67284e+06	509630	160197	604963	High	High	High	Peak Found	Peak Found	Peak Found	0	High	0.0879371	0.00717484
Q9LER7	50S ribosomal protein 5, chloroplastic OS=Arabidopsis thaliana OX=3702 GN=PSRP5 PE=1 SV=1	28	4	20	4	148	16.4	403	0.737	3.9981e+07	3.85977e+07	3.85938e+07	2.41006e+07	2.54576e+07	2.85362e+07	3.56827e+07	2.91266e+07	3.85938e+07	1.66562e+07	6.05204e+06	2.26627e+07	High	High	High	High	High	High	0	High	0.537599	0.100573
Q39211	DNA-directed RNA polymerases II, IV and V subunit 3 OS=Arabidopsis thaliana OX=3702 GN=NRPB3 PE=1 SV=1	25	6	15	4	319	35.4	403	0.973	4.32628e+06	4.58647e+06	4.07758e+06	4.31939e+06	3.49778e+06	4.44162e+06	3.86116e+06	3.46105e+06	4.07758e+06	2.98518e+06	831525	3.52741e+06	High	High	High	Peak Found	High	High	0	High	0.981575	0.82351
Q9LTK0	Protein phosphatase inhibitor 2 OS=Arabidopsis thaliana OX=3702 GN=I-2 PE=1 SV=1	30	4	17	4	191	21.1	402	1.013	1.31945e+07	1.31768e+07	12257579	1.3008e+07	1.24964e+07	1.31901e+07	1.1776e+07	9.94347e+06	12257579	8.98995e+06	2.97076e+06	1.04752e+07	High	High	High	High	High	High	0	High	0.955679	0.604287
Q9LZX6	4-hydroxy-tetrahydrodipicolinate synthase 1, chloroplastic OS=Arabidopsis thaliana OX=3702 GN=DHDPS1 PE=2 SV=2	20	6	24	4	365	40.6	402	0.692	6.56873e+06	6.13715e+06	6507361	4.73896e+06	3.99756e+06	4.72682e+06	5.86253e+06	4.63123e+06	6507361	3275146	950338	3.75392e+06	High	High	High	High	High	High	0	High	0.434848	0.0683718
Q9LXG1	40S ribosomal protein S9-1 OS=Arabidopsis thaliana OX=3702 GN=RPS9B PE=1 SV=1	42	10	43	10	198	23	400	0.889	8.1396e+07	7.25591e+07	8.95251e+07	7.97183e+07	5.19385e+07	7.92281e+07	7.26451e+07	5.47547e+07	8.95251e+07	5.50941e+07	1.23473e+07	6.29209e+07	High	High	High	High	High	High	0	High	0.914768	0.489537
Q38951	Serine/threonine-protein phosphatase 2A 65 kDa regulatory subunit A gamma isoform OS=Arabidopsis thaliana OX=3702 GN=PP2AA3 PE=1 SV=2	9	4	19	3	587	65.5	400	0.926	700214	285728	851590	328252	713374	736793	624934	215617	851590	226858	169590	585142	High	Peak Found	High	High	High	High	0	High	0.995462	0.937933
Q8LF21	Dynamin-related protein 1C OS=Arabidopsis thaliana OX=3702 GN=DRP1C PE=1 SV=2	18	8	29	6	614	68.7	396	0.819	9.68519e+06	9.2701e+06	9.6635e+06	6.96329e+06	5.49826e+06	8.66138e+06	8.64394e+06	6.99542e+06	9.6635e+06	4.8124e+06	1.3071e+06	6.87864e+06	High	High	High	High	High	High	0	High	0.893239	0.410484
Q9SX22	30S ribosomal protein 3-1, chloroplastic OS=Arabidopsis thaliana OX=3702 GN=At1g68590 PE=2 SV=1	28	3	33	3	166	18.5	395	0.898	2.70589e+07	2.69677e+07	2.19806e+07	2.5059e+07	2.04946e+07	2.06586e+07	2.41498e+07	2.03504e+07	2.19806e+07	1.73185e+07	4.87218e+06	1.64065e+07	High	High	High	High	High	High	0	High	0.981575	0.79336
Q9LQ81	Actin-depolymerizing factor 10 OS=Arabidopsis thaliana OX=3702 GN=ADF10 PE=2 SV=1	10	1	6	1	140	16.3	393	0.786	560763	566411	617462	514456	411783	445138	500476	427426	617462	355545	97893	353517	High	High	High	High	High	High	0	High	0.936039	0.562175
Q9FK07	CLP protease regulatory subunit CLPX1, mitochondrial OS=Arabidopsis thaliana OX=3702 GN=CLPX1 PE=2 SV=1	11	4	11	4	579	61.9	393	0.996	1.67528e+06	1.90688e+06	1.70433e+06	1.72602e+06	1.40821e+06	1.95635e+06	1.49517e+06	1.43897e+06	1.70433e+06	1.19287e+06	334774	1.55368e+06	High	High	High	High	High	High	0	High	0.972442	0.692067
Q9FF75	SUN domain-containing protein 1 OS=Arabidopsis thaliana OX=3702 GN=SUN1 PE=1 SV=1	11	3	9	3	471	51.5	393	1.316	3.16222e+06	2.75938e+06	3.0528e+06	3.27471e+06	4.87842e+06	3.41487e+06	2.82225e+06	2.08229e+06	3.0528e+06	2.26318e+06	1.15975e+06	2.712e+06	High	High	High	High	High	High	0	High	0.34527	0.0461079
O04294	Importin subunit alpha-3 OS=Arabidopsis thaliana OX=3702 GN=IMPA3 PE=1 SV=2	14	6	21	2	531	58.6	392	0.74	737166	729300	702381	453467	726189	539385	657913	550346	702381	313396	172637	428365	High	Peak Found	Peak Found	Peak Found	Peak Found	High	0	High	0.893239	0.405569
O80998	Jacalin-related lectin 20 OS=Arabidopsis thaliana OX=3702 GN=JAL20 PE=2 SV=1	27	8	19	7	449	48.9	391	1.026	3.94648e+06	2.76508e+06	2.75288e+06	1.9018e+06	2.71646e+06	3.14909e+06	3.52219e+06	2.08659e+06	2.75288e+06	1.31435e+06	645784	2.50092e+06	High	High	High	High	High	High	0	High	0.938438	0.568179
Q9SAB3	Polyadenylate-binding protein RBP45B OS=Arabidopsis thaliana OX=3702 GN=RBP45B PE=1 SV=1	31	8	37	8	405	44.1	390	0.803	4.48002e+07	4.50993e+07	4.48186e+07	3.61343e+07	3.50144e+07	3.8976e+07	3.99838e+07	3.40329e+07	4.48186e+07	2.49728e+07	8.32397e+06	3.09537e+07	High	High	High	High	High	High	0	High	0.809781	0.26881
O49195	Vegetative storage protein 1 OS=Arabidopsis thaliana OX=3702 GN=VSP1 PE=1 SV=2	19	5	20	2	270	30.2	390	1.26	4.97322e+06	5.62263e+06	5.38088e+06	7.83408e+06	5.67978e+06	7.63514e+06	4.43855e+06	4.24296e+06	5.38088e+06	5414211	1.35025e+06	6.06363e+06	High	High	High	High	High	High	0	High	0.442892	0.0710975
O64883	Beta-glucosidase 26, peroxisomal OS=Arabidopsis thaliana OX=3702 GN=BGLU26 PE=1 SV=1	13	5	19	4	560	63.9	389	0.871	1.42499e+06	1.10102e+06	1.61575e+06	1.11413e+06	1.11918e+06	1.19435e+06	1.27179e+06	830852	1.61575e+06	769986	266061	948521	High	High	High	High	Peak Found	High	0	High	0.988134	0.85424
Q9ASS2	Protein FREE1 OS=Arabidopsis thaliana OX=3702 GN=FREE1 PE=1 SV=1	11	6	18	6	601	65.4	389	0.776	7.76629e+06	7.74785e+06	8.13561e+06	5.87474e+06	5.3086e+06	6.29176e+06	6.93134e+06	5.8467e+06	8.13561e+06	4.06009e+06	1.26201e+06	4.99675e+06	High	High	High	High	High	High	0	High	0.809781	0.267011
Q9MB58	6-phosphofructo-2-kinase/fructose-2,6-bisphosphatase OS=Arabidopsis thaliana OX=3702 GN=FKFBP PE=1 SV=1	9	6	18	6	744	82.5	387	1.025	3.68339e+06	4.14904e+06	5.079e+06	4.71698e+06	3.93252e+06	4.51261e+06	3.28739e+06	3.13096e+06	5.079e+06	3.25996e+06	934877	3.5838e+06	High	High	High	High	High	High	0	High	0.949945	0.597497
O22707	Probable aldo-keto reductase 3 OS=Arabidopsis thaliana OX=3702 GN=At1g60690 PE=3 SV=1	14	6	22	1	345	38.1	387	0.979	2.47799e+06	2.27904e+06	2.53164e+06	2.04974e+06	2.47748e+06	2.465e+06	2.21158e+06	1.71981e+06	2.53164e+06	1.4166e+06	588971	1.95764e+06	High	High	High	High	High	High	0	High	0.976315	0.748463
Q9LFR3	Gibberellin-regulated protein 14 OS=Arabidopsis thaliana OX=3702 GN=GASA14 PE=1 SV=1	10	3	21	3	275	29.1	386	0.934	2.76242e+07	2.57875e+07	2.56374e+07	2.32885e+07	1.99779e+07	2.32987e+07	2.46543e+07	1.94598e+07	2.56374e+07	1.60949e+07	4.74934e+06	1.85032e+07	High	High	High	High	High	High	0	High	0.999894	0.9943
Q9STS1	Betaine aldehyde dehydrogenase 2, mitochondrial OS=Arabidopsis thaliana OX=3702 GN=ALDH10A9 PE=1 SV=1	15	4	17	4	503	54.9	386	0.775	5.57636e+06	4.94653e+06	6.99936e+06	4.27498e+06	4.24677e+06	5.42217e+06	4.97684e+06	3.73276e+06	6.99936e+06	2.95448e+06	1.00958e+06	4.30614e+06	High	High	High	High	High	High	0	High	0.810588	0.26932
O65693	Probable ribosome-binding factor A, chloroplastic OS=Arabidopsis thaliana OX=3702 GN=At4g34730 PE=2 SV=2	29	3	14	3	215	24.3	386	1.017	2.07321e+07	1.88163e+07	2.08188e+07	1.68844e+07	1.48869e+07	2.08984e+07	1.85032e+07	1.41992e+07	2.08188e+07	1.1669e+07	3.53906e+06	1.6597e+07	High	High	High	High	High	High	0	High	0.949945	0.592173
Q9SRZ4	Peroxiredoxin-2C OS=Arabidopsis thaliana OX=3702 GN=PRXIIC PE=1 SV=1	57	6	26	4	162	17.4	386	1.007	7.21447e+06	7.37174e+06	6.87135e+06	6.21662e+06	5.18166e+06	7.30297e+06	6.43884e+06	5.56288e+06	6.87135e+06	4.29637e+06	1.23183e+06	5.79983e+06	High	High	High	High	High	High	0	High	0.969505	0.64846
Q8LBK6	Monothiol glutaredoxin-S15, mitochondrial OS=Arabidopsis thaliana OX=3702 GN=GRXS15 PE=1 SV=2	52	6	20	6	169	18.7	383	0.89	2.26388e+07	2.46755e+07	1.79308e+07	2.32933e+07	2.22777e+07	1.82625e+07	2.02049e+07	1.86207e+07	1.79308e+07	1.60983e+07	5.29607e+06	1.45036e+07	High	High	High	High	High	High	0	High	0.974244	0.724451
O82122	Vegetative storage protein 2 OS=Arabidopsis thaliana OX=3702 GN=VSP2 PE=2 SV=1	15	4	15	1	265	29.8	383	1.484		1.42111e+06	1.18705e+06	1.89075e+06	1.93156e+06	1.96505e+06		1.0724e+06	1.18705e+06	1.30672e+06	459189	1.56059e+06	Not Found	High	Peak Found	High	High	High	0	High	0.204635	0.0207348
Q93Z16	Dolichyl-diphosphooligosaccharide--protein glycosyltransferase subunit 2 OS=Arabidopsis thaliana OX=3702 GN=RPN2 PE=1 SV=1	8	4	16	4	691	74.6	383	0.827	1.91962e+06	1.75864e+06	1.79159e+06	1.63558e+06	1.45115e+06	1.56215e+06	1.71324e+06	1.32711e+06	1.79159e+06	1.13036e+06	344981	1.24062e+06	High	High	High	High	Peak Found	High	0	High	0.967629	0.640991
Q94AM9	Polyadenylate-binding protein-interacting protein 4 OS=Arabidopsis thaliana OX=3702 GN=CID4 PE=2 SV=1	9	4	30	3	595	65.7	383	0.777	4.88639e+06	4.32022e+06	4.42394e+06	3.82137e+06	3.51354e+06	3.23846e+06	4.36105e+06	3.26013e+06	4.42394e+06	2.64099e+06	835272	2.5719e+06	High	High	High	High	High	High	0	High	0.837788	0.299938
Q9LY74	2-methyl-6-phytyl-1,4-hydroquinone methyltransferase, chloroplastic OS=Arabidopsis thaliana OX=3702 GN=VTE3 PE=1 SV=1	21	5	14	5	338	37.9	381	0.729	4.5874e+06	3.19864e+06	4.83587e+06	1.08504e+06	2.57103e+06	2.75748e+06	4.09421e+06	2.41377e+06	4.83587e+06	749881	611211	2.18992e+06	High	High	High	High	High	High	0	High	0.668697	0.16211
Q9SE96	GEM-like protein 1 OS=Arabidopsis thaliana OX=3702 GN=FIP1 PE=1 SV=1	42	7	18	7	259	27.9	381	0.99	5.5484e+06	6.10976e+06	6.89238e+06	8.58872e+06	8.74481e+06	7.6954e+06	4951891	4.61056e+06	6.89238e+06	5.93575e+06	2.0789e+06	6.11148e+06	High	High	High	High	High	High	0	High	0.972442	0.712666
Q9M385	50S ribosomal protein L17, chloroplastic OS=Arabidopsis thaliana OX=3702 GN=RPL17 PE=2 SV=1	24	5	34	5	211	23.5	381	1.002	1.01462e+08	9.94794e+07	1.0161e+08	1.04771e+08	8.60298e+07	1.03917e+08	9.05537e+07	7.50694e+07	1.0161e+08	7.24086e+07	2.04518e+07	8.25284e+07	High	High	High	High	High	High	0	High	0.994656	0.877465
O22315	Serine/arginine-rich-splicing factor SR34 OS=Arabidopsis thaliana OX=3702 GN=SR34 PE=1 SV=1	22	5	20	5	303	33.7	380	0.939	1.41675e+07	1.34153e+07	1.11111e+07	1.2187e+07	1.0103e+07	1.10763e+07	1.26443e+07	10123509	1.11111e+07	8.42253e+06	2.40178e+06	8.7965e+06	High	High	High	High	High	High	0	High	0.999894	0.981455
Q9M0S5	Isoamylase 3, chloroplastic OS=Arabidopsis thaliana OX=3702 GN=ISA3 PE=1 SV=2	5	3	14	3	764	86.3	379	0.849	1.26495e+06	1.25386e+06	1.33427e+06	1.15439e+06	943682	1.13129e+06	1.12895e+06	946194	1.33427e+06	797812	224341	898443	High	High	High	High	High	High	0	High	0.976315	0.740311
Q9C8L2	Fatty-acid-binding protein 3, chloroplastic OS=Arabidopsis thaliana OX=3702 GN=FAP3 PE=1 SV=1	11	2	13	2	287	30.7	378	1.303	296939	428706	400345	592550	521618	377589	265015	323511	400345	409517	124004	299872	High	High	High	High	High	High	0	High	0.586922	0.125676
Q9STL4	KDEL-tailed cysteine endopeptidase CEP2 OS=Arabidopsis thaliana OX=3702 GN=CEP2 PE=1 SV=1	20	5	14	5	361	40.3	378	0.983	4.17047e+06	3.92521e+06	3.69244e+06	3.8944e+06	3.53486e+06	4.1347e+06	3.7221e+06	2.96205e+06	3.69244e+06	2.69146e+06	840341	3.28367e+06	High	High	High	High	High	High	0	High	0.97471	0.733036
B9DGD6	Acetyl-coenzyme A synthetase, chloroplastic/glyoxysomal OS=Arabidopsis thaliana OX=3702 GN=ACS PE=1 SV=1	11	6	19	6	743	81.8	376	0.897	5.37653e+06	3.89929e+06	6.61774e+06	4.4063e+06	4.19934e+06	5.63791e+06	4.7985e+06	2.94249e+06	6.61774e+06	3.04524e+06	998308	4.47748e+06	High	High	High	High	High	High	0	High	0.981575	0.799061
Q9LW15	Cytochrome c oxidase subunit 5b-1, mitochondrial OS=Arabidopsis thaliana OX=3702 GN=COX5B-1 PE=1 SV=1	58	8	42	6	176	19.4	375	1.046	3.18021e+07	2.40001e+07	2.65077e+07	3.43719e+07	2.99223e+07	3.03431e+07	2.83831e+07	1.8111e+07	2.65077e+07	2.37548e+07	7.11342e+06	2.40977e+07	High	High	High	High	High	High	0	High	0.893239	0.40314
Q9SYG2	Trihelix transcription factor ASIL1 OS=Arabidopsis thaliana OX=3702 GN=ASIL1 PE=1 SV=1	6	2	8	2	383	41.7	374	0.928	2.35837e+07	2.25603e+07	2.05966e+07	2.30942e+07	1.72769e+07	1.87739e+07	2.10482e+07	1.70245e+07	2.05966e+07	1.59607e+07	4.10723e+06	1.49097e+07	High	High	High	High	Peak Found	High	0	High	0.995462	0.929423
Q9SCW1	Beta-galactosidase 1 OS=Arabidopsis thaliana OX=3702 GN=BGAL1 PE=2 SV=1	4	2	11	2	847	93.6	373	0.813	1.47623e+06	1.21361e+06	1.5164e+06	1.20043e+06	972793	1.4148e+06	1.31752e+06	915813	1.5164e+06	829632	231262	1.1236e+06	High	High	High	High	High	High	0	High	0.956166	0.605525
Q42599	NADH dehydrogenase [ubiquinone] iron-sulfur protein 8-A, mitochondrial OS=Arabidopsis thaliana OX=3702 GN=At1g79010 PE=1 SV=1	38	8	31	2	222	25.5	372	0.918	5.46468e+06	5.14188e+06	6.56605e+06	5.56307e+06	1.89212e+06	5.06511e+06	4.87717e+06	3.88017e+06	6.56605e+06	3.84469e+06	449812	4022580	Peak Found	High	Peak Found	High	Peak Found	High	0	High	0.995462	0.895614
Q9M0D2	Probable xyloglucan endotransglucosylase/hydrolase protein 18 OS=Arabidopsis thaliana OX=3702 GN=XTH18 PE=2 SV=1	11	2	11	1	282	32.1	371	0.527	996596	879340	789408	463523	406187	565950	889452	663569	789408	320346	96562.7	449463	High	Peak Found	Peak Found	Peak Found	High	Peak Found	0	High	0.181826	0.0179416
Q9LNC6	TOM1-like protein 2 OS=Arabidopsis thaliana OX=3702 GN=TOL2 PE=1 SV=1	24	5	12	5	383	42.8	371	0.796	999987	787958	858936	2.30698e+06	1.14884e+06	425121	892479	594610	858936	1.59438e+06	273114	337620	High	High	High	High	High	High	0	High	0.924959	0.533069
Q9C667	Chaperonin 60 subunit beta 4, chloroplastic OS=Arabidopsis thaliana OX=3702 GN=CPN60B4 PE=1 SV=1	7	5	28	3	611	66.8	370	0.797	3.53768e+06	3.8071e+06	3.68305e+06	3.10238e+06	2.12444e+06	3.28058e+06	3.15734e+06	2.87292e+06	3.68305e+06	2.14409e+06	505041	2.60535e+06	High	High	High	High	High	High	0	High	0.891059	0.382932
Q9C958	Serine/threonine-protein kinase SRK2B OS=Arabidopsis thaliana OX=3702 GN=SRK2B PE=1 SV=1	10	3	20	2	361	41	370	0.969	1.58128e+06	1.66712e+06	1.85594e+06	1.51813e+06	1.62036e+06	1.78681e+06	1.41128e+06	1.25804e+06	1.85594e+06	1.0492e+06	385208	1.41904e+06	High	High	High	High	High	High	0	High	0.979272	0.77783
Q8LB01	4-hydroxy-tetrahydrodipicolinate reductase 2, chloroplastic OS=Arabidopsis thaliana OX=3702 GN=DAPB2 PE=1 SV=1	30	8	26	4	349	37.8	370	0.756	3.25481e+06	3.17675e+06	2.96821e+06	2.27216e+06	2.10538e+06	2.33642e+06	2.90489e+06	2.39724e+06	2.96821e+06	1.57031e+06	500512	1.85553e+06	High	High	High	High	High	High	0	High	0.839045	0.305511
O49607	Subtilisin-like protease SBT1.6 OS=Arabidopsis thaliana OX=3702 GN=SBT1.6 PE=2 SV=1	4	2	18	2	764	81	370	2.723	154732	904480	349048	1.10833e+06		814996	138097	682540	349048	765976		647249	High	High	High	High	High	High	0	High	6.18966e-05	2.60713e-06
Q39096	Protein EARLY RESPONSIVE TO DEHYDRATION 15 OS=Arabidopsis thaliana OX=3702 GN=ERD15 PE=1 SV=1	18	2	18	2	163	18.4	370	2.121	3.47105e+06	3.93296e+06	3.84038e+06	7.6271e+06	8.60187e+06	7.80094e+06	3.09788e+06	2.9679e+06	3.84038e+06	5.27117e+06	2.04492e+06	6.1953e+06	High	High	High	High	High	High	0	High	1.73918e-05	7.17189e-07
Q94JX5	LIM domain-containing protein WLIM1 OS=Arabidopsis thaliana OX=3702 GN=WLIM1 PE=1 SV=1	27	5	19	4	190	21	369	0.813	9.28186e+06	5.63338e+06	3.98663e+06	4.97102e+06	1.00977e+06	5.17945e+06	8.28397e+06	4.25107e+06	3.98663e+06	3.43552e+06	240052	4.11338e+06	High	High	High	High	High	High	0	High	0.89305	0.399741
P06525	Alcohol dehydrogenase class-P OS=Arabidopsis thaliana OX=3702 GN=ADH1 PE=1 SV=2	33	7	25	7	379	41.2	369	1.292	5.02263e+06	4.28432e+06	6.27027e+06	6.31458e+06	6.23279e+06	6.51079e+06	4.48265e+06	3.23304e+06	6.27027e+06	4.36407e+06	1.48172e+06	5.1707e+06	High	High	High	High	High	High	0	High	0.368068	0.0509658
Q9SW96	Asparagine--tRNA ligase, cytoplasmic 1 OS=Arabidopsis thaliana OX=3702 GN=SYNC1 PE=1 SV=1	25	12	31	11	572	63.7	368	0.952	2.28679e+07	2.0206e+07	2.54159e+07	2.26368e+07	1.86111e+07	2.21093e+07	2.04094e+07	1.52479e+07	2.54159e+07	1.56445e+07	4.42442e+06	1.75587e+07	High	High	High	High	High	High	0	High	0.995462	0.925695
Q94A65	Rhodanese-like domain-containing protein 14, chloroplastic OS=Arabidopsis thaliana OX=3702 GN=At4g27700 PE=2 SV=1	18	2	17	2	224	24.9	368	1.257	8.37554e+06	8.05022e+06	8.48812e+06	8.30291e+06	7.86273e+06	8.06143e+06	7.47508e+06	6.07487e+06	8.48812e+06	5.73823e+06	1.8692e+06	6.40218e+06	High	High	High	High	High	High	0	High	0.458427	0.0762644
P35133	Ubiquitin-conjugating enzyme E2 10 OS=Arabidopsis thaliana OX=3702 GN=UBC10 PE=1 SV=1	45	5	15	3	148	16.5	368	0.928	1.11713e+07	1.12458e+07	1.34493e+07	9.85998e+06	9.90024e+06	1.06254e+07	9.9703e+06	8.48633e+06	1.34493e+07	6.81433e+06	2353580	8.4384e+06	High	High	High	High	High	High	0	High	0.995462	0.947082
Q9FFQ0	TOM1-like protein 5 OS=Arabidopsis thaliana OX=3702 GN=TOL5 PE=1 SV=1	6	2	9	2	447	49.4	366														High	High	High	High	High	High	0	High
O80977	Vacuolar-sorting receptor 3 OS=Arabidopsis thaliana OX=3702 GN=VSR3 PE=2 SV=1	21	9	24	9	628	69.7	365	1.135	1.42394e+06	3.02324e+06	3.07486e+06	1.92429e+06	1.90395e+06	2.19288e+06	1.27085e+06	2.2814e+06	3.07486e+06	1.3299e+06	452625	1.74153e+06	High	High	High	High	High	High	0	High	0.818555	0.278274
Q8VZC3	Delta-1-pyrroline-5-carboxylate dehydrogenase 12A1, mitochondrial OS=Arabidopsis thaliana OX=3702 GN=ALDH12A1 PE=2 SV=1	33	12	32	12	556	61.7	364	0.838	2.04496e+07	1.61296e+07	2.01205e+07	1.62858e+07	1.15421e+07	1.76129e+07	1.82511e+07	1.21717e+07	2.01205e+07	1.12553e+07	2.7439e+06	1.39877e+07	High	High	High	High	High	High	0	High	0.905926	0.450084
Q8H102	Transcription factor bHLH128 OS=Arabidopsis thaliana OX=3702 GN=BHLH128 PE=1 SV=1	4	1	6	1	362	38.9	363	0.891	319364	199915	232597	207150	184906	244566	285029	150860	232597	143163	43957.6	194228	High	High	High	High	High	High	0.001	High	0.995462	0.910653
Q9C5H4	Protein MODIFIED TRANSPORT TO THE VACUOLE 1 OS=Arabidopsis thaliana OX=3702 GN=MTV1 PE=1 SV=1	20	8	27	8	690	74.8	363	0.987	3.78109e+06	4.32334e+06	3.92656e+06	1.84349e+06	2.14833e+06	2.03036e+06	3.37458e+06	3.26248e+06	3.92656e+06	1.27406e+06	510723	1.61246e+06	High	High	High	High	High	High	0	High	0.974244	0.729233
Q9LX31	Tetrapyrrole-binding protein, chloroplastic OS=Arabidopsis thaliana OX=3702 GN=GUN4 PE=1 SV=1	13	2	7	2	265	29.6	363	0.724	2.00959e+06	1.65464e+06	1.60741e+06	1.25758e+06	3.54284e+06	1.35736e+06	1.79354e+06	1.24862e+06	1.60741e+06	869127	842239	1077982	High	High	High	High	High	High	0	High	0.818555	0.277324
A2RVJ8	Protein HEAT INTOLERANT 4 OS=Arabidopsis thaliana OX=3702 GN=HIT4 PE=1 SV=1	27	9	25	9	434	50.5	363	0.922	7.62206e+06	7.82407e+06	8.26052e+06	8.27229e+06	4.37177e+06	7.30547e+06	6.80261e+06	5.90421e+06	8.26052e+06	5.71706e+06	1.0393e+06	5801809	High	High	High	High	High	High	0	High	0.995462	0.937844
Q9FHY8	Protein HLB1 OS=Arabidopsis thaliana OX=3702 GN=HLB1 PE=1 SV=1	19	8	27	8	565	62.4	362	0.966	5.81178e+06	6.62639e+06	7.31215e+06	7.06147e+06	4.28938e+06	5.92823e+06	5.18695e+06	5.00042e+06	7.31215e+06	4.88025e+06	1.01971e+06	4.70804e+06	High	High	High	High	High	High	0	High	0.986004	0.848904
P38025	Phosphoribosylaminoimidazole-succinocarboxamide synthase, chloroplastic OS=Arabidopsis thaliana OX=3702 GN=PUR7 PE=2 SV=2	23	6	21	6	411	46	361	0.861	6.09577e+06	6.28493e+06	6.76657e+06	5.56184e+06	5.91672e+06	5.47079e+06	5.44042e+06	4.74275e+06	6.76657e+06	3.84384e+06	1.40658e+06	4.34476e+06	High	High	High	High	High	High	0	High	0.951534	0.59969
O80763	Probable nucleoredoxin 1 OS=Arabidopsis thaliana OX=3702 GN=At1g60420 PE=1 SV=1	17	7	25	7	578	65.1	360	0.878	5.1878e+06	4.96821e+06	5.24801e+06	5.2165e+06	5.17875e+06	6.8523e+06	4.63006e+06	3.74912e+06	5.24801e+06	3.60518e+06	1.23114e+06	5.44192e+06	High	High	High	High	High	High	0	High	0.972442	0.694222
Q9FJI5	Glucose-6-phosphate 1-dehydrogenase 6, cytoplasmic OS=Arabidopsis thaliana OX=3702 GN=G6PD6 PE=1 SV=1	19	9	31	4	515	59.1	359	0.993	4.26083e+06	2.68876e+06	4.53264e+06	4.59936e+06	3.05342e+06	4.17434e+06	3.80275e+06	2.02899e+06	4.53264e+06	3.17866e+06	725889	3.31515e+06	High	High	High	High	High	High	0	High	0.972442	0.693787
Q9FJE8	Probable histone H2A.7 OS=Arabidopsis thaliana OX=3702 GN=At5g59870 PE=1 SV=1	20	2	14	2	150	16	359	0.846	2.5144e+07	2.04725e+07	23002617	2.10617e+07	7.51535e+06	2.01599e+07	22440781	15449014	23002617	1.45559e+07	1.78662e+06	1.60105e+07	High	High	High	High	High	High	0	High	0.914768	0.495844
Q9FVC8	4-hydroxy-tetrahydrodipicolinate synthase 2, chloroplastic OS=Arabidopsis thaliana OX=3702 GN=DHDPS2 PE=1 SV=2	18	5	20	3	365	40.3	358	0.654	3.26705e+06	5.81019e+06	6.1226e+06	3.87005e+06	2.4244e+06	3.53257e+06	2915814	4.3845e+06	6.1226e+06	2.67463e+06	576353	2.80547e+06	High	High	High	High	High	High	0	High	0.314412	0.0401141
Q9C6Z3	Pyruvate dehydrogenase E1 component subunit beta-2, chloroplastic OS=Arabidopsis thaliana OX=3702 GN=PDH-E1 BETA PE=2 SV=1	17	5	19	1	406	44.2	358	0.859	2.17926e+06	1.6529e+06	2.17104e+06	1.43841e+06	1.87215e+06	1.68449e+06	1.94497e+06	1.24732e+06	2.17104e+06	994099	445066	1.33777e+06	High	High	High	High	Peak Found	High	0	High	0.976315	0.758598
Q93Y35	26S proteasome non-ATPase regulatory subunit 6 homolog OS=Arabidopsis thaliana OX=3702 GN=RPN7 PE=1 SV=1	12	3	10	3	387	44.3	358	0.73	2.43449e+06	1.51409e+06	2.99777e+06	1.59781e+06	1.49661e+06	1.81044e+06	2.17276e+06	1.14257e+06	2.99777e+06	1.10426e+06	355788	1.4378e+06	High	High	High	High	High	High	0	High	0.806799	0.262804
O22869	Defensin-like protein 197 OS=Arabidopsis thaliana OX=3702 GN=ATTI6 PE=3 SV=1	29	2	6	2	89	10.2	357	1.392	3.15047e+06	3.10314e+06	2.77338e+06	4.55433e+06	2.57229e+06	3.96562e+06	2.81176e+06	2.3417e+06	2.77338e+06	3.14754e+06	611511	3.14939e+06	High	High	High	High	High	High	0	High	0.207969	0.0214402
Q8L831	Nudix hydrolase 3 OS=Arabidopsis thaliana OX=3702 GN=NUDT3 PE=1 SV=1	17	8	26	8	772	86.8	357	1.054	5.28895e+06	5.64248e+06	4.77729e+06	5.75143e+06	5.47366e+06	7.1605e+06	4.72034e+06	4.25794e+06	4.77729e+06	3.97487e+06	1.30125e+06	5686678	High	High	High	High	High	High	0	High	0.914258	0.481231
F4I907	Glyoxylate/succinic semialdehyde reductase 2, chloroplastic OS=Arabidopsis thaliana OX=3702 GN=GLYR2 PE=1 SV=1	20	5	20	5	358	37.8	357	0.777	1.29428e+07	1.04796e+07	1.20354e+07	8.04345e+06	6.96303e+06	8.16369e+06	1.15513e+07	7.90813e+06	1.20354e+07	5.55891e+06	1.65532e+06	6.48339e+06	High	High	High	High	High	High	0	High	0.7896	0.2477
Q9LK57	Pentatricopeptide repeat-containing protein At3g13160, mitochondrial OS=Arabidopsis thaliana OX=3702 GN=At3g13160 PE=1 SV=1	28	8	21	8	394	44.9	355	0.839	6.74671e+06	6.85867e+06	8.79479e+06	5.50199e+06	4.99961e+06	7.15023e+06	6.02138e+06	5.1757e+06	8.79479e+06	3.80248e+06	1.18856e+06	5.67852e+06	High	High	High	High	High	High	0	High	0.917563	0.511314
Q9LVV5	Thylakoid lumenal 15.0 kDa protein 2, chloroplastic OS=Arabidopsis thaliana OX=3702 GN=At5g52970 PE=1 SV=2	24	4	21	4	223	24.6	355	1.109	6.41893e+06	8.96005e+06	9.25779e+06	8.63354e+06	7.42451e+06	9.73944e+06	5.72883e+06	6.76145e+06	9.25779e+06	5.96672e+06	1.76503e+06	7.73481e+06	High	High	High	High	High	High	0	High	0.837399	0.295229
Q9SUT2	Peroxidase 39 OS=Arabidopsis thaliana OX=3702 GN=PER39 PE=1 SV=1	29	7	29	6	326	35.6	355	0.844	1.79194e+07	1.91819e+07	1.79208e+07	1.38399e+07	1.40466e+07	1.64086e+07	1.59928e+07	1.44751e+07	1.79208e+07	9.56489e+06	3.3393e+06	1.30313e+07	High	High	High	High	High	High	0	High	0.914712	0.481739
Q42384	Protein pleiotropic regulatory locus 1 OS=Arabidopsis thaliana OX=3702 GN=PRL1 PE=1 SV=1	4	1	6	1	486	54	354	0.623	325795	268021	358917	202947	148292	276706	290769	202254	358917	140259	35253.4	219753	High	High	High	High	High	High	0	High	0.602883	0.131587
F4HVZ5	Protein COP1 SUPPRESSOR 2 OS=Arabidopsis thaliana OX=3702 GN=CSU2 PE=1 SV=1	17	3	16	3	279	32.3	354	1.313	1.76579e+06	1.94078e+06	1424810	2.15166e+06	2.28162e+06	2.07258e+06	1.57595e+06	1.46456e+06	1424810	1.48703e+06	542410	1.64599e+06	High	High	High	High	High	High	0	High	0.451096	0.0737433
Q9LY14	Peptide methionine sulfoxide reductase A3 OS=Arabidopsis thaliana OX=3702 GN=MSRA3 PE=1 SV=1	38	5	22	3	202	22.5	354	0.966	3.21755e+06	3.00394e+06	2.85482e+06	3.32956e+06	3.00565e+06	2.97835e+06	2.87164e+06	2.26684e+06	2.85482e+06	2.30109e+06	714533	2.36533e+06	High	High	High	High	High	High	0	High	0.981575	0.804954
Q9S756	Ferritin-4, chloroplastic OS=Arabidopsis thaliana OX=3702 GN=FER4 PE=2 SV=1	16	3	9	3	259	29	354	0.748	4.13688e+06	4.80831e+06	4.24292e+06	1.86663e+06	2.23419e+06	2.3569e+06	3.69212e+06	3628458	4.24292e+06	1.29005e+06	531134	1.87178e+06	High	High	High	High	High	High	0	High	0.773609	0.236526
Q8LEG3	65-kDa microtubule-associated protein 2 OS=Arabidopsis thaliana OX=3702 GN=MAP65-2 PE=1 SV=1	9	4	10	1	578	65.2	353	1.025	241407	339775	409893	337245	419985	307130	215453	256402	409893	233073	99842.9	243914	Peak Found	Peak Found	Peak Found	Peak Found	High	Peak Found	0	High	0.972442	0.664173
Q9LXT3	Multiprotein-bridging factor 1b OS=Arabidopsis thaliana OX=3702 GN=MBF1B PE=2 SV=1	50	5	34	1	142	15.6	352	1.136	5.27603e+06	5.54406e+06	2.39224e+06	5.39027e+06	6.30011e+06	4.83308e+06	4.70881e+06	4.18367e+06	2.39224e+06	3.72527e+06	1.49772e+06	3.83831e+06	High	High	High	High	High	High	0	High	0.792446	0.255357
Q9SV55	AFP homolog 2 OS=Arabidopsis thaliana OX=3702 GN=AFPH2 PE=1 SV=1	4	1	6	1	425	44.9	352	0.985	351573	350386	394185	343041	346300	390121	313775	264409	394185	237079	82325.8	309824	High	High	High	High	High	High	0.001	High	0.978921	0.775814
O64644	Histone deacetylase complex subunit SAP18 OS=Arabidopsis thaliana OX=3702 GN=At2g45640 PE=1 SV=1	43	7	31	7	152	17.2	351	1.036	2.10778e+07	2.56228e+07	2.10732e+07	2.69483e+07	2.37694e+07	2.46234e+07	1.88117e+07	1.93355e+07	2.10732e+07	1.86242e+07	5.6507e+06	1.95553e+07	High	High	High	High	High	High	0	High	0.914768	0.493648
Q9CA90	Glyoxylate/hydroxypyruvate reductase A HPR2 OS=Arabidopsis thaliana OX=3702 GN=HPR2 PE=1 SV=1	24	5	16	5	313	34.1	349	0.937	7.38011e+06	5.38671e+06	8.28072e+06	6.99127e+06	3.9311e+06	7.78653e+06	6.58668e+06	4.06493e+06	8.28072e+06	4.83174e+06	934540	6.18385e+06	High	High	High	High	Peak Found	High	0	High	0.999894	0.980205
O64688	Pyruvate dehydrogenase E1 component subunit beta-3, chloroplastic OS=Arabidopsis thaliana OX=3702 GN=E1-BETA-2 PE=2 SV=1	17	5	19	1	406	44	349	0.92	2.76961e+06	2.41127e+06	3.34266e+06	2.43896e+06	2.54335e+06	3.07413e+06	2471851	1.8196e+06	3.34266e+06	1685587	604629	2.44139e+06	High	High	High	High	High	High	0	High	0.999894	0.999654
F4I3B3	Polyadenylate-binding protein RBP47A OS=Arabidopsis thaliana OX=3702 GN=RBP47A PE=2 SV=1	18	6	23	5	445	48.5	347	0.695	9.37383e+06	9.85807e+06	9.26657e+06	6.33312e+06	6.78662e+06	6.93037e+06	8.36605e+06	7.43912e+06	9.26657e+06	4.37688e+06	1.61338e+06	5.50392e+06	High	High	High	High	High	High	0	High	0.43771	0.0693722
Q9LUQ6	60S ribosomal protein L19-2 OS=Arabidopsis thaliana OX=3702 GN=RPL19B PE=2 SV=1	23	4	15	3	209	24.3	346	0.73	3.68873e+06	4.01275e+06	3.92187e+06	3.567e+06	2.50493e+06	2.89824e+06	3.29215e+06	3.02811e+06	3.92187e+06	2.46519e+06	595496	2.30171e+06	High	High	High	High	High	Peak Found	0	High	0.673076	0.164826
P51419	60S ribosomal protein L27-3 OS=Arabidopsis thaliana OX=3702 GN=RPL27C PE=2 SV=2	33	5	26	2	135	15.6	346	0.787	2.80941e+07	2.78628e+07	3.36387e+07	2.34318e+07	2.41824e+07	2.39523e+07	25073696	2.10259e+07	3.36387e+07	1.6194e+07	5.74886e+06	1.90223e+07	High	High	High	High	High	High	0	High	0.795205	0.25648
Q41963	Aquaporin TIP1-2 OS=Arabidopsis thaliana OX=3702 GN=TIP1-2 PE=1 SV=2	17	2	11	2	253	25.8	346	0.869	9.90116e+06	1.16816e+07	1.70154e+07	1.42277e+07	9.71533e+06	1.30484e+07	8.83668e+06	8.81516e+06	1.70154e+07	9.83291e+06	2309623	1.03627e+07	High	High	High	High	High	High	0	High	0.967629	0.634999
Q9LHK1	Nudix hydrolase 16, mitochondrial OS=Arabidopsis thaliana OX=3702 GN=NUDT16 PE=2 SV=1	23	3	15	3	180	20.4	345	1.07	2.13555e+06	3.82123e+06	2.78533e+06	3.85484e+06	1.87527e+06	3.42943e+06	1.90596e+06	2.88358e+06	2.78533e+06	2.66412e+06	445807	2.72356e+06	High	High	High	High	High	High	0	High	0.896277	0.424511
Q9LVY0	Peptide chain release factor PrfB1, chloroplastic OS=Arabidopsis thaliana OX=3702 GN=PRFB1 PE=2 SV=1	16	5	17	5	456	50.9	345	0.502	7.1266e+06	7.13601e+06	6.33176e+06	3.72587e+06	4.61153e+06	3.17815e+06	6.36042e+06	5.38499e+06	6.33176e+06	2.57499e+06	1.0963e+06	2.524e+06	High	High	High	High	High	High	0	High	0.00416612	0.000212294
Q9SVG4	Berberine bridge enzyme-like 19 OS=Arabidopsis thaliana OX=3702 GN=At4g20830 PE=1 SV=2	15	7	23	7	570	63.5	345	0.852	1.12091e+07	1.0465e+07	1.17166e+07	1.21203e+07	1.09206e+07	1.13848e+07	1.0004e+07	7.89715e+06	1.17166e+07	8.37647e+06	2.59614e+06	9.04149e+06	High	High	High	High	High	High	0	High	0.93541	0.555055
F4I0K2	Fructokinase-like 2, chloroplastic OS=Arabidopsis thaliana OX=3702 GN=FLN2 PE=1 SV=2	5	2	12	2	614	68.9	344	0.886	1.19644e+06	964352	1.01239e+06	1.03266e+06	864644	987808	1.06781e+06	727721	1.01239e+06	713684	205552	784492	High	High	High	High	High	High	0	High	0.995462	0.898051
P94078	Alpha-mannosidase At3g26720 OS=Arabidopsis thaliana OX=3702 GN=At3g26720 PE=1 SV=1	10	7	21	7	1019	115.1	344	1.23	1.18912e+07	1.64692e+07	1.3542e+07	1.77405e+07	2.16151e+07	2.02e+07	1.06128e+07	1.2428e+07	1.3542e+07	1.22606e+07	5.13854e+06	1.60423e+07	High	High	High	High	High	High	0	High	0.445166	0.0721182
Q93V72	PLASMODESMATA CALLOSE-BINDING PROTEIN 4 OS=Arabidopsis thaliana OX=3702 GN=PDCB4 PE=1 SV=1	17	2	9	2	222	22.1	343	0.821	3.04873e+06	1.91984e+06	2.70147e+06	1.6957e+06	1.51289e+06	1.57654e+06	2.72096e+06	1448753	2.70147e+06	1.17191e+06	359658	1.25205e+06	High	High	High	High	High	High	0	High	0.941643	0.579132
Q93XW5	Nitrile-specifier protein 5 OS=Arabidopsis thaliana OX=3702 GN=NSP5 PE=2 SV=1	24	6	21	6	326	35.8	343	1.053	4.54355e+06	5.27719e+06	6.14302e+06	8.65828e+06	5.7768e+06	7.59984e+06	4.05507e+06	3.98228e+06	6.14302e+06	5.98382e+06	1.37332e+06	6.03559e+06	High	High	High	High	High	High	0	High	0.914192	0.473301
Q9FNQ2	PLASMODESMATA CALLOSE-BINDING PROTEIN 1 OS=Arabidopsis thaliana OX=3702 GN=PDCB1 PE=1 SV=1	25	3	14	3	201	20.4	342	0.844	9.07197e+06	8.54715e+06	7.14143e+06	7.78191e+06	5.66999e+06	6.24718e+06	8.09665e+06	6.44986e+06	7.14143e+06	5.37816e+06	1.34792e+06	4.96135e+06	High	High	High	High	High	High	0	High	0.927714	0.539959
Q43387	Peroxidase 71 OS=Arabidopsis thaliana OX=3702 GN=PER71 PE=1 SV=1	24	5	16	5	328	34.9	342	0.754	6.12465e+06	5.66636e+06	6.44108e+06	5.02459e+06	3.28427e+06	5.19254e+06	5.46619e+06	4.27596e+06	6.44108e+06	3.47254e+06	780770	4123775	High	High	High	High	Peak Found	High	0	High	0.717402	0.191193
Q9LMC9	Germin-like protein subfamily T member 2 OS=Arabidopsis thaliana OX=3702 GN=At1g18980 PE=2 SV=1	20	2	10	2	220	23.2	342	1.462	2.84997e+06	895150	2.87795e+06	4.30604e+06	4.29546e+06	5.43731e+06	2.54357e+06	675500	2.87795e+06	2.97595e+06	1.02116e+06	4318171	High	High	High	High	High	High	0	High	0.0966943	0.00823112
Q9ZW82	Pirin-like protein 2 OS=Arabidopsis thaliana OX=3702 GN=PRN2 PE=1 SV=3	5	1	6	1	321	35.5	342	100				393158	425798	600979				271715	101225	477282	High	High	High	High	Peak Found	High	0.001	High	3.03125e-16	1e-17
O23249	Cyclin-dependent kinases regulatory subunit 1 OS=Arabidopsis thaliana OX=3702 GN=CKS1 PE=1 SV=1	31	2	8	2	87	10.5	341	1.034	954314	911813	712163	943033	982389	866263	851716	688074	712163	651740	233543	687963	High	High	High	High	High	High	0	High	0.938438	0.565967
Q9FKI4	N-terminal acetyltransferase A complex catalytic subunit NAA10 OS=Arabidopsis thaliana OX=3702 GN=NAA10 PE=1 SV=1	19	2	10	2	192	21.7	339	0.737	1.1623e+06	1.37519e+06	1710178	1.20551e+06	804037	1.39571e+06	1.03734e+06	1.03775e+06	1710178	833142	191144	1.10844e+06	High	High	High	High	Peak Found	High	0	High	0.862208	0.32996
Q9LU21	Photosynthetic NDH subunit of subcomplex B 3, chloroplastic OS=Arabidopsis thaliana OX=3702 GN=PNSB3 PE=2 SV=1	16	2	11	2	204	22.4	339	0.945	8.06881e+06	7.50193e+06	7.96287e+06	7.3555e+06	6.58725e+06	7.23928e+06	7.20134e+06	5.66112e+06	7.96287e+06	5.08346e+06	1.56598e+06	5.74925e+06	High	High	High	High	High	High	0	High	0.995462	0.943257
Q9FEB5	Phosphoglucan phosphatase DSP4, chloroplastic OS=Arabidopsis thaliana OX=3702 GN=DSP4 PE=1 SV=1	16	6	20	6	379	42.6	339	0.903	6.71597e+06	5.77489e+06	5.1031e+06	5.23773e+06	5.14705e+06	5.49277e+06	5.99394e+06	4.35786e+06	5.1031e+06	3.61985e+06	1.22361e+06	4.36221e+06	High	High	High	High	High	High	0	High	0.981575	0.818891
Q9SYG7	Aldehyde dehydrogenase family 7 member B4 OS=Arabidopsis thaliana OX=3702 GN=ALDH7B4 PE=2 SV=3	15	6	19	6	508	54.2	338	0.887	4.3466e+06	4.18769e+06	4466278	5.3441e+06	3.34219e+06	4.21199e+06	3.87929e+06	3.16012e+06	4466278	3.69336e+06	794537	3.34505e+06	High	High	High	High	High	High	0	High	0.976315	0.763181
Q9LT75	Phosphatidylinositol 3,4,5-trisphosphate 3-phosphatase and protein-tyrosine-phosphatase PTEN2A OS=Arabidopsis thaliana OX=3702 GN=PTEN2A PE=1 SV=1	6	2	11	2	611	66.4	336	1.112	1.59528e+06	1.06872e+06	1.92894e+06	1.39574e+06	1.4746e+06	1.55133e+06	1.42377e+06	806482	1.92894e+06	964612	350556	1.23203e+06	High	High	High	High	High	High	0	High	0.874479	0.350287
Q9SZB2	Protein TIC 22, chloroplastic OS=Arabidopsis thaliana OX=3702 GN=TIC22 PE=1 SV=1	30	7	31	7	268	30.1	336	1.14	1.7352e+07	1.20839e+07	1.73821e+07	2.07448e+07	1.77116e+07	2.05164e+07	1.54865e+07	9.1188e+06	1.73821e+07	1.4337e+07	4.21057e+06	1.62936e+07	High	High	High	High	High	High	0	High	0.717668	0.194267
Q8VYN6	ATP-dependent 6-phosphofructokinase 5, chloroplastic OS=Arabidopsis thaliana OX=3702 GN=PFK5 PE=1 SV=1	9	3	17	2	537	58.6	334	0.693	1.035e+06	838624	1.06481e+06	705415	642277	531668	923728	632844	1.06481e+06	487520	152688	422237	High	High	High	High	High	High	0	High	0.723124	0.19793
Q39241	Thioredoxin H5 OS=Arabidopsis thaliana OX=3702 GN=TRX5 PE=1 SV=1	49	5	19	5	118	13.1	334	0.996	6.5524e+06	9.83205e+06	9.06543e+06	5.8562e+06	5.55816e+06	4.40263e+06	5.84795e+06	7.41948e+06	9.06543e+06	4.04728e+06	1.32134e+06	3.49645e+06	High	High	High	High	High	High	0	High	0.972442	0.691489
Q84JT6	Peptide methionine sulfoxide reductase B9 OS=Arabidopsis thaliana OX=3702 GN=MSRB9 PE=2 SV=1	37	5	21	3	143	15.4	334	0.354	1.93932e+06	1.75379e+06	1.91227e+06	844238	555164	653784	1.73082e+06	1.32345e+06	1.91227e+06	583461	131979	519218	High	High	High	High	Peak Found	Peak Found	0	High	0.000340183	1.47296e-05
Q9FMR9	RuvB-like protein 1 OS=Arabidopsis thaliana OX=3702 GN=RIN1 PE=1 SV=1	20	7	19	7	458	50.3	334	0.889	4.20582e+06	6.29765e+06	4.54385e+06	4.38081e+06	6.78086e+06	4.91901e+06	3.75365e+06	4.75234e+06	4.54385e+06	3.02762e+06	1.61201e+06	3.90655e+06	High	High	High	High	High	High	0	High	0.981575	0.791408
F4IW10	Elongation factor G-2, mitochondrial OS=Arabidopsis thaliana OX=3702 GN=MEFG2 PE=1 SV=1	12	5	8	5	754	83.1	333	0.87		1.08027e+06	724636	680568	1.20154e+06	579487		815196	724636	470347	285641	460213	High	High	High	High	Peak Found	High	0	High	0.984128	0.835132
O04619	Mitochondrial adenine nucleotide transporter ADNT1 OS=Arabidopsis thaliana OX=3702 GN=ADNT1 PE=1 SV=1	15	4	7	4	352	38.3	332	0.599	5.67973e+06	4.19988e+06	5.19858e+06	3.45432e+06	1.95393e+06	3.32627e+06	5.06911e+06	3.16932e+06	5.19858e+06	2.38731e+06	464508	2.64164e+06	High	High	High	High	High	Peak Found	0	High	0.118184	0.0104781
O04486	Ras-related protein RABA2a OS=Arabidopsis thaliana OX=3702 GN=RABA2A PE=2 SV=1	15	3	16	1	217	24.1	332	1.022	390565	363344	550610	455412	380106	399162	348575	274187	550610	314740	90362.6	317004	High	High	High	High	High	High	0	High	0.967629	0.641806
Q9FZH0	60S ribosomal protein L35a-2 OS=Arabidopsis thaliana OX=3702 GN=RPL35AB PE=3 SV=1	50	5	28	1	111	12.8	332														Not Found	Not Found	High	Not Found	Not Found	High	0	High
P56779	Cytochrome b559 subunit alpha OS=Arabidopsis thaliana OX=3702 GN=psbE PE=1 SV=4	37	3	14	3	83	9.4	332	1.122	3.34511e+07	2.79018e+07	2.52122e+07	3.42834e+07	2.98176e+07	2.6832e+07	2.98548e+07	2.10553e+07	2.52122e+07	2.36936e+07	7.08854e+06	21309308	High	High	High	High	High	High	0	High	0.717402	0.191546
Q8GUL8	Uncharacterized GPI-anchored protein At5g19230 OS=Arabidopsis thaliana OX=3702 GN=At5g19230 PE=2 SV=1	8	1	9	1	189	20.5	331	0.684	1.56987e+06	1.46235e+06	1692384	1.32905e+06	1.00046e+06	1.02029e+06	1.4011e+06	1.10352e+06	1692384	918523	237838	810287	High	High	High	High	High	High	0	High	0.712881	0.185412
Q39195	Photosystem II 5 kDa protein, chloroplastic OS=Arabidopsis thaliana OX=3702 GN=PSBT PE=3 SV=2	12	1	14	1	103	11	331	2.751	1.20662e+07	1.08456e+07	7.5414e+06	1.59875e+07	1.39089e+07	1.51439e+07	1.0769e+07	8.18435e+06	7.5414e+06	1.10491e+07	3.30655e+06	1.20269e+07	High	High	High	High	High	High	0	High	4.81053e-11	1.672e-12
Q9LK61	30S ribosomal protein S10, chloroplastic OS=Arabidopsis thaliana OX=3702 GN=RPS10 PE=2 SV=1	15	3	25	3	191	20.8	330	0.778	1.16332e+08	9.8562e+07	1.14184e+08	9.7819e+07	7.19026e+07	8.55619e+07	1.03825e+08	7.4377e+07	1.14184e+08	6.76037e+07	1.70934e+07	67950972	High	High	High	High	High	High	0	High	0.546115	0.103148
Q9ZUL7	Defensin-like protein 1 OS=Arabidopsis thaliana OX=3702 GN=PDF2.3 PE=2 SV=1	31	2	17	2	77	8.5	328	1.127	1.3735e+07	8.27774e+06	9.66388e+06	1.2926e+07	1.36473e+07	1.09499e+07	1.22584e+07	6.24656e+06	9.66388e+06	8.93332e+06	3.24436e+06	8.69609e+06	High	High	High	High	High	High	0	High	0.790051	0.249698
Q93Z53	Plastidial pyruvate kinase 3, chloroplastic OS=Arabidopsis thaliana OX=3702 GN=PKP3 PE=1 SV=1	17	7	22	5	571	62.6	328	0.737	8.04419e+06	7.66498e+06	7.50194e+06	5.83903e+06	5.11145e+06	5.32195e+06	7.17936e+06	5.78416e+06	7.50194e+06	4035414	1.21514e+06	4.22655e+06	High	High	High	High	High	High	0	High	0.655879	0.154938
Q8VWF1	SH3 domain-containing protein 2 OS=Arabidopsis thaliana OX=3702 GN=SH3P2 PE=1 SV=1	19	5	13	5	368	40.9	327	0.936	2.81771e+06	2.74108e+06	2.76008e+06	2.76507e+06	2.3834e+06	2.52417e+06	2.51478e+06	2.06848e+06	2.76008e+06	1.91097e+06	566604	2.00463e+06	High	High	High	High	High	High	0	High	0.995462	0.929204
Q9SH88	Ribosome biogenesis regulatory protein homolog OS=Arabidopsis thaliana OX=3702 GN=At2g37990 PE=2 SV=2	12	3	14	3	318	35.5	327	0.587	4.18254e+06	4.66783e+06	3.60944e+06	2.72693e+06	2.60426e+06	2.50471e+06	3.73288e+06	3.52245e+06	3.60944e+06	1.88461e+06	619110	1.98917e+06	High	High	High	High	High	High	0	High	0.101052	0.00872114
Q8LCL3	60S ribosomal protein L27-2 OS=Arabidopsis thaliana OX=3702 GN=RPL27B PE=2 SV=2	41	6	32	3	135	15.6	327	0.728	1.53471e+07	1.3596e+07	2.06077e+07	1.05304e+07	9.74052e+06	1.18037e+07	1.36971e+07	1.02599e+07	2.06077e+07	7.27769e+06	2.31561e+06	9.37417e+06	High	High	High	High	High	High	0	High	0.54606	0.102939
Q93WI0	Rhodanese-like/PpiC domain-containing protein 12, chloroplastic OS=Arabidopsis thaliana OX=3702 GN=At5g19370 PE=1 SV=1	25	6	27	6	299	33	326	0.717	1.4771e+07	1.53421e+07	1.30545e+07	1.03985e+07	8.35201e+06	1.0339e+07	1.3183e+07	1.15775e+07	1.30545e+07	7.18649e+06	1.98552e+06	8.21094e+06	High	High	High	High	High	High	0	High	0.485769	0.0849432
Q6NPR7	Probable methyltransferase PMT24 OS=Arabidopsis thaliana OX=3702 GN=At1g29470 PE=2 SV=1	4	3	9	3	770	87.1	326	0.374	467607	238749	786733	139138	141155	183009	417335	180165	786733	96159.9	33556.6	145341	High	High	High	Peak Found	Peak Found	High	0	High	0.010185	0.000563999
Q43866	Beta-fructofuranosidase, insoluble isoenzyme CWINV1 OS=Arabidopsis thaliana OX=3702 GN=CWINV1 PE=1 SV=1	14	6	15	6	584	66.2	325	0.953	1.03141e+07	9.20792e+06	9.18638e+06	9.98692e+06	7.75413e+06	9.82555e+06	9.20527e+06	6.9485e+06	9.18638e+06	6.90206e+06	1.84339e+06	7.80319e+06	High	High	High	High	High	High	0	High	0.995462	0.911753
P56772	Chloroplastic ATP-dependent Clp protease proteolytic subunit 1 OS=Arabidopsis thaliana OX=3702 GN=clpP1 PE=1 SV=2	8	1	6	1	196	22.1	325	1.243	1.6614e+06	1.66944e+06	1.65518e+06	2.13059e+06	1.77788e+06	2.06594e+06	1.48278e+06	1259793	1.65518e+06	1.47247e+06	422655	1.64071e+06	High	High	High	High	High	High	0	High	0.584838	0.124308
Q9LK22	Plant UBX domain-containing protein 1 OS=Arabidopsis thaliana OX=3702 GN=PUX1 PE=1 SV=1	34	4	12	4	251	28.5	325	0.999	3.6035e+06	4.40566e+06	4.0935e+06	4.33915e+06	3.59431e+06	4.04634e+06	3.21609e+06	3.32461e+06	4.0935e+06	2.99883e+06	854474	3.2135e+06	High	High	High	High	High	High	0	High	0.972442	0.662142
Q9LSY9	UDP-glycosyltransferase 71B1 OS=Arabidopsis thaliana OX=3702 GN=UGT71B1 PE=2 SV=1	3	1	6	1	473	52.6	324	1.235	173858	174619	206034	262069	215720	202035	155167	131771	206034	181119	51283.1	160451	High	High	High	High	High	High	0.001	High	0.826088	0.28323
Q9FNM7	DEAD-box ATP-dependent RNA helicase 26 OS=Arabidopsis thaliana OX=3702 GN=RH26 PE=1 SV=2	4	2	7	2	850	94.1	323	0.88	1.08395e+06	1.20635e+06	1133417	905990	946447	1.05659e+06	967411	910336	1133417	626139	224999	839116	High	High	High	High	High	High	0	High	0.991719	0.866111
Q9LDA7	Probable protein phosphatase 2C 39 OS=Arabidopsis thaliana OX=3702 GN=At3g15260 PE=2 SV=1	15	4	17	3	289	31.6	322	0.936	4.82769e+06	4.61112e+06	4618326	5.03909e+06	3.66409e+06	4.44592e+06	4.30866e+06	3.47965e+06	4618326	3.48257e+06	871062	3.53083e+06	High	High	High	High	High	High	0	High	0.999894	0.990835
Q9FJT8	Histone acetyltransferase type B catalytic subunit OS=Arabidopsis thaliana OX=3702 GN=HAG2 PE=2 SV=1	12	3	17	3	467	52.7	322	0.878	1.96726e+06	1.56847e+06	2.25683e+06	1.47118e+06	1.65338e+06	1.41429e+06	1.75576e+06	1.1836e+06	2.25683e+06	1.01674e+06	393057	1.12319e+06	High	High	High	High	High	High	0	High	0.984128	0.834279
P54887	Delta-1-pyrroline-5-carboxylate synthase A OS=Arabidopsis thaliana OX=3702 GN=P5CSA PE=1 SV=1	18	10	35	3	717	77.7	322	1.118	1.01162e+06	1.21435e+06	1.10448e+06	1.19039e+06	1.33608e+06	1.27989e+06	902857	916373	1.10448e+06	822690	317627	1.01645e+06	High	Peak Found	Peak Found	High	High	High	0	High	0.87378	0.348369
Q8RYE9	Haloacid dehalogenase-like hydrolase domain-containing protein At2g33255 OS=Arabidopsis thaliana OX=3702 GN=At2g33255 PE=1 SV=1	40	7	26	7	245	27.5	320	0.964	1.1805e+07	1.02372e+07	1.10909e+07	1.25777e+07	1.29372e+07	1.36042e+07	1.05358e+07	7.72524e+06	1.10909e+07	8.69255e+06	3.07556e+06	1.08041e+07	High	High	High	High	High	High	0	High	0.989036	0.85765
Q9FQ24	Protein TONNEAU 1b OS=Arabidopsis thaliana OX=3702 GN=TON1B PE=1 SV=1	11	2	6	2	257	29.2	320	1.059	679991	762301	585983	735377	698104	788162	606885	575249	585983	508227	165960	625938	High	High	High	High	Peak Found	High	0	High	0.914768	0.500008
Q8VZH2	Aminopeptidase M1 OS=Arabidopsis thaliana OX=3702 GN=APM1 PE=1 SV=1	6	4	9	4	879	98.1	320	0.872	1.34125e+06	914403	2179645	1.23324e+06	864931	1.42003e+06	1.19705e+06	690028	2179645	852304	205620	1.12775e+06	High	High	High	High	Peak Found	High	0	High	0.986176	0.849513
Q9SZQ5	WD repeat-containing protein VIP3 OS=Arabidopsis thaliana OX=3702 GN=VIP3 PE=1 SV=1	30	6	17	6	321	34.2	318	0.947	5.50918e+06	5.29489e+06	5.15112e+06	4.74909e+06	6.16159e+06	5.519e+06	4.91689e+06	3.99564e+06	5.15112e+06	3282145	1.46479e+06	4.38304e+06	High	High	High	High	High	High	0	High	0.99621	0.959531
P49637	60S ribosomal protein L27a-3 OS=Arabidopsis thaliana OX=3702 GN=RPL27AC PE=2 SV=2	50	8	45	8	146	16.4	318	0.859	1.30507e+08	1.22323e+08	1.44722e+08	1.15676e+08	1.01139e+08	1.22777e+08	1.16477e+08	92307532	1.44722e+08	7.99447e+07	2.40437e+07	9.75067e+07	High	High	High	High	High	High	0	High	0.874479	0.351666
Q84MC2	Cytokinin riboside 5'-monophosphate phosphoribohydrolase LOG8 OS=Arabidopsis thaliana OX=3702 GN=LOG8 PE=1 SV=1	30	4	16	4	216	23.8	317	1.063	8.88555e+06	9.25442e+06	8.04111e+06	8.73071e+06	8.96756e+06	9.81931e+06	7.93027e+06	6.98359e+06	8.04111e+06	6.03388e+06	2.13186e+06	7.79824e+06	High	High	High	High	High	High	0	High	0.901856	0.434949
A1L4X7	AT-hook motif nuclear-localized protein 14 OS=Arabidopsis thaliana OX=3702 GN=AHL14 PE=1 SV=1	9	2	7	2	411	43.4	317														High	High	High	High	High	High	0	High
Q8LGG8	Universal stress protein A-like protein OS=Arabidopsis thaliana OX=3702 GN=At3g01520 PE=1 SV=2	35	5	26	5	175	19.6	317	1.04	7.84652e+06	7.82334e+06	8.45063e+06	8.04273e+06	6.26083e+06	7.98482e+06	7.00294e+06	5.90366e+06	8.45063e+06	5.55841e+06	1.48839e+06	6.34134e+06	High	High	High	High	High	High	0	High	0.924959	0.53388
Q9S7Z3	Glutathione gamma-glutamylcysteinyltransferase 1 OS=Arabidopsis thaliana OX=3702 GN=PCS1 PE=1 SV=1	10	3	7	3	485	54.4	314	0.96	1.02663e+06	726068		828863		828560	916256	547906		572836		658021	High	High	High	High	High	Peak Found	0	High	0.981575	0.823901
Q96518	Peroxidase 16 OS=Arabidopsis thaliana OX=3702 GN=PER16 PE=1 SV=2	29	6	21	2	323	35.8	313														High	High	High	Peak Found	Peak Found	High	0	High
Q9SHH6	Glutathione S-transferase U24 OS=Arabidopsis thaliana OX=3702 GN=GSTU24 PE=2 SV=1	11	4	31	2	218	25.3	312	0.913	2.65349e+06	2.50155e+06	2.75397e+06	2.41616e+06	1.7868e+06	2.4828e+06	2.36821e+06	1.88772e+06	2.75397e+06	1.66984e+06	424775	1.97178e+06	Peak Found	High	High	High	High	High	0	High	0.998796	0.966895
Q9FJ82	Dihydrodipicolinate reductase-like protein CRR1, chloroplastic OS=Arabidopsis thaliana OX=3702 GN=DAPB3 PE=2 SV=1	12	2	9	2	298	32	312	0.917	1.40503e+06	2.02072e+06	2.46302e+06	2.01471e+06	1.1841e+06	2.02318e+06	1.25397e+06	1.52488e+06	2.46302e+06	1.39239e+06	281497	1.60676e+06	High	High	High	High	High	High	0	High	0.999894	0.990942
F4I3P9	UDP-N-acetylmuramoyl-L-alanyl-D-glutamate--2,6-diaminopimelate ligase MurE homolog, chloroplastic OS=Arabidopsis thaliana OX=3702 GN=MURE PE=1 SV=1	23	9	23	9	772	85.5	312	0.816	3.63298e+06	1.91439e+06	2.96186e+06	3.23732e+06	2.52419e+06	3.03384e+06	3.24239e+06	1.44464e+06	2.96186e+06	2.23735e+06	600074	2.40939e+06	High	High	High	High	High	High	0	High	0.917563	0.511634
F4J5M9	Clathrin light chain 3 OS=Arabidopsis thaliana OX=3702 GN=At3g51890 PE=1 SV=1	22	5	21	4	258	29.2	311	0.908	3.00779e+06	3.03825e+06	2.82819e+06	3.13208e+06	1.98932e+06	2.5789e+06	2.68442e+06	2.29273e+06	2.82819e+06	2.16461e+06	472920	2.0481e+06	High	High	High	High	High	High	0	High	0.995462	0.935792
Q949S9	Pre-mRNA-splicing factor SPF27 homolog OS=Arabidopsis thaliana OX=3702 GN=MOS4 PE=1 SV=1	7	2	11	2	253	29.7	311	0.935	3.61566e+06	3.36075e+06	3.16433e+06	3.22041e+06	3.00677e+06	3.35683e+06	3.22694e+06	2.53609e+06	3.16433e+06	2225657	714798	2.66591e+06	High	High	High	High	High	High	0.001	High	0.995462	0.948449
P93834	Hexokinase-2 OS=Arabidopsis thaliana OX=3702 GN=HXK2 PE=1 SV=1	15	5	18	3	502	54.5	310	0.954	2.08607e+06	1.71878e+06	2.31344e+06	1.98914e+06	1.46154e+06	2.2345e+06	1861798	1.29703e+06	2.31344e+06	1.37472e+06	347451	1.77458e+06	High	High	High	High	Peak Found	High	0	High	0.981869	0.828996
Q07100	Serine/threonine-protein phosphatase PP2A-3 catalytic subunit OS=Arabidopsis thaliana OX=3702 GN=PP2A3 PE=1 SV=2	34	6	24	6	313	35.8	310	0.687	6.49363e+06	4.1884e+06	6.85969e+06	4.21629e+06	3.19168e+06	4.59756e+06	5.7955e+06	3.16065e+06	6.85969e+06	2.91392e+06	758758	3.65126e+06	High	High	High	High	High	High	0	High	0.418077	0.0642816
Q94JT5	Cyclase-like protein 2 OS=Arabidopsis thaliana OX=3702 GN=CYCLASE2 PE=2 SV=1	31	7	22	6	272	30	309	1.138	8.9297e+06	9.57284e+06	8.56307e+06	1.14072e+07	8.85862e+06	1.00234e+07	7.96967e+06	7.22387e+06	8.56307e+06	7.88363e+06	2.10596e+06	7.96028e+06	High	High	High	High	High	High	0	High	0.767731	0.229864
Q940U6	Protein FLUORESCENT IN BLUE LIGHT, chloroplastic OS=Arabidopsis thaliana OX=3702 GN=FLU PE=1 SV=1	19	4	16	4	316	34.6	309	0.769	1.74851e+07	1.4412e+07	1.57684e+07	1.43029e+07	1.12125e+07	1.31222e+07	1.56053e+07	1.08756e+07	1.57684e+07	9.88487e+06	2.66554e+06	1.04213e+07	High	High	High	High	High	High	0	High	0.717402	0.193139
Q9LMU2	Kunitz trypsin inhibitor 5 OS=Arabidopsis thaliana OX=3702 GN=KTI5 PE=2 SV=1	38	5	21	5	196	22.1	309	0.992	6.24944e+06	5.88075e+06	5.05826e+06	7.24245e+06	2.96091e+06	6.22764e+06	5.57757e+06	4.43774e+06	5.05826e+06	5.00533e+06	703897	4.94583e+06	High	High	High	High	High	High	0	High	0.975248	0.736557
P51420	60S ribosomal protein L31-3 OS=Arabidopsis thaliana OX=3702 GN=RPL31C PE=3 SV=2	21	4	29	2	119	13.8	309	1.561	6.26665e+06	1.32046e+07	8.16826e+06	1.73307e+07	2.4106e+07	1.21346e+07	5.59292e+06	9.96447e+06	8.16826e+06	1.19774e+07	5730701	9.63701e+06	High	High	High	High	High	High	0	High	0.0172325	0.000994864
P92980	5'-adenylylsulfate reductase 3, chloroplastic OS=Arabidopsis thaliana OX=3702 GN=APR3 PE=2 SV=2	16	5	13	3	458	50.7	307	0.573	5.06391e+06	4.4591e+06	4.11798e+06	1.76089e+06	2.6783e+06	3.47008e+06	4.51949e+06	3.36493e+06	4.11798e+06	1.21697e+06	636712	2.75584e+06	High	High	High	High	High	High	0	High	0.0670518	0.00501654
Q9SZI2	Nucleosome assembly protein 1;1 OS=Arabidopsis thaliana OX=3702 GN=NAP1;1 PE=1 SV=1	27	7	26	6	372	43	306	0.689	7.8005e+06	9.6987e+06	9.26347e+06	5.20869e+06	6.78259e+06	5.65609e+06	6.96187e+06	7.31885e+06	9.26347e+06	3.59978e+06	1.61242e+06	4.49192e+06	High	High	High	High	High	High	0	High	0.411767	0.0623512
Q9LM71	Peptidyl-prolyl cis-trans isomerase FKBP18, chloroplastic OS=Arabidopsis thaliana OX=3702 GN=FKBP18 PE=1 SV=2	47	7	36	7	232	25.5	306	0.999	1.56588e+07	1.28092e+07	12426401	1.51022e+07	1.37466e+07	1.39773e+07	1.39753e+07	9.66608e+06	12426401	1.04373e+07	3.26797e+06	1.11004e+07	High	High	High	High	High	High	0	High	0.972442	0.663622
Q9FM54	Dihydroneopterin aldolase 2 OS=Arabidopsis thaliana OX=3702 GN=FOLB2 PE=1 SV=1	16	1	5	1	131	14.7	306	1.003	450748	496841		478580	471620	471141	402288	374927		330752	112118	374168	High	Peak Found	High	High	High	High	0	High	0.967629	0.63342
A4GSN8	Nuclear-pore anchor OS=Arabidopsis thaliana OX=3702 GN=NUA PE=1 SV=1	8	11	19	11	2093	236.9	306	0.656	2.65893e+06	2.91528e+06	3.41084e+06	2.09805e+06	2.50151e+06	2.70267e+06	2.37307e+06	2.19993e+06	3.41084e+06	1.44999e+06	594684	2.14639e+06	High	High	High	Peak Found	High	High	0	High	0.453715	0.074706
P93008	DEAD-box ATP-dependent RNA helicase 21 OS=Arabidopsis thaliana OX=3702 GN=RH21 PE=2 SV=1	7	3	10	3	733	85.2	306														High	High	High	High	High	High	0	High
Q8GRX1	Myrosinase 4 OS=Arabidopsis thaliana OX=3702 GN=TGG4 PE=1 SV=1	7	3	12	2	511	57.5	305	0.604	2.72942e+06	1.8759e+06	2.67802e+06	1.6368e+06	1.21856e+06	1.43556e+06	2.43598e+06	1.4156e+06	2.67802e+06	1.13121e+06	289688	1.14008e+06	High	High	High	High	Peak Found	High	0	High	0.314412	0.0401929
O04420	Uricase OS=Arabidopsis thaliana OX=3702 GN=At2g26230 PE=1 SV=2	4	1	11	1	309	34.9	304	0.836	2.25011e+06	1.42646e+06	2.39802e+06	1.75102e+06	1.60187e+06	2.00374e+06	2.0082e+06	1.07644e+06	2.39802e+06	1.21015e+06	380812	1.59132e+06	High	High	High	High	High	High	0	High	0.972442	0.66215
Q94C12	NADH dehydrogenase [ubiquinone] 1 beta subcomplex subunit 10-B OS=Arabidopsis thaliana OX=3702 GN=At3g18410 PE=3 SV=1	63	4	25	2	106	12.4	304	0.917	4.6237e+06	1.14276e+07	1.01199e+07	1.10141e+07	6.11298e+06	3.60816e+06	4.12661e+06	8.6235e+06	1.01199e+07	7.61195e+06	1.45324e+06	2.8655e+06	High	High	High	High	Peak Found	High	0	High	0.995462	0.887749
Q8L773	THO complex subunit 4A OS=Arabidopsis thaliana OX=3702 GN=ALY1 PE=1 SV=1	45	8	28	8	244	25.7	304	0.935	1.35609e+07	1.64303e+07	1.44093e+07	1.62056e+07	1.4082e+07	1.53e+07	1.2103e+07	12398688	1.44093e+07	1.11999e+07	3.34771e+06	1.21509e+07	High	High	High	High	High	High	0	High	0.999894	0.993131
Q9LTF2	40S ribosomal protein S10-3 OS=Arabidopsis thaliana OX=3702 GN=RPS10C PE=2 SV=2	48	8	38	8	179	19.5	303	1.024	5.61299e+07	5.39869e+07	6.20683e+07	6.11458e+07	5.14662e+07	5.89105e+07	5.00954e+07	4.07397e+07	6.20683e+07	42258510	1.22351e+07	4.67852e+07	High	High	High	High	High	High	0	High	0.972442	0.717225
Q8VZT8	Probable ribosomal protein S11, mitochondrial OS=Arabidopsis thaliana OX=3702 GN=NFD3 PE=2 SV=1	17	4	12	4	314	33.9	301	0.988	1.57111e+06	1.70709e+06	1.32853e+06	1.71106e+06	828011	1.65969e+06	1.4022e+06	1.28821e+06	1.32853e+06	1.18253e+06	196843	1.31809e+06	High	High	High	High	High	High	0	High	0.972442	0.704033
Q8H0Y1	Outer envelope pore protein 24B, chloroplastic OS=Arabidopsis thaliana OX=3702 GN=OEP24B PE=2 SV=1	28	4	21	4	213	23.4	301	0.907	1.53629e+07	1.5427e+07	1.32834e+07	1.36682e+07	1.05011e+07	1.4175e+07	1.37112e+07	1.16415e+07	1.32834e+07	9.44625e+06	2.49643e+06	1.12574e+07	High	High	High	High	High	High	0	High	0.981869	0.828117
Q9C891	Dirigent protein 20 OS=Arabidopsis thaliana OX=3702 GN=DIR20 PE=2 SV=1	14	2	8	2	187	20.6	301	1.082	6.74697e+06	5.97865e+06	9536840	8.43233e+06	6.78034e+06	8.02302e+06	6.0216e+06	4.51162e+06	9536840	5.82767e+06	1.61189e+06	6.37167e+06	High	High	High	High	High	High	0	High	0.87657	0.355999
Q9M3C6	Photosystem I assembly factor PSA3, chloroplastic OS=Arabidopsis thaliana OX=3702 GN=PSA3 PE=1 SV=1	13	3	9	3	277	31.2	301	0.892	5.07266e+06	4.78829e+06	4.75284e+06	4.71619e+06	4.3698e+06	5.29871e+06	4.5273e+06	3.61335e+06	4.75284e+06	3.2594e+06	1038831	4.2081e+06	High	High	High	High	Peak Found	High	0	High	0.981575	0.795169
Q940Y3	AT-rich interactive domain-containing protein 3 OS=Arabidopsis thaliana OX=3702 GN=ARID3 PE=1 SV=1	8	6	13	6	786	86.5	300	0.955	3.24094e+06	4.54299e+06	4.06605e+06	4.24364e+06	3.40722e+06	3.62881e+06	2892503	3.42824e+06	4.06605e+06	2.93282e+06	809996	2.8819e+06	High	High	High	High	High	High	0	High	0.99332	0.868972
Q9LUX9	Probable NAD(P)H dehydrogenase (quinone) FQR1-like 3 OS=Arabidopsis thaliana OX=3702 GN=At5g58800 PE=2 SV=1	8	1	5	1	207	22.7	300	1.158	537684	491225	490055	568364		607443	479878	370689	490055	392802		482415	High	High	High	High	Not Found	High	0.001	High	0.837788	0.296929
P49077	Aspartate carbamoyltransferase, chloroplastic OS=Arabidopsis thaliana OX=3702 GN=PYRB PE=2 SV=2	26	8	36	8	390	43.1	300	1.044	1.8642e+07	1.87687e+07	1.74199e+07	2.08022e+07	1.3101e+07	1.94953e+07	1.66378e+07	1.41632e+07	1.74199e+07	1.43766e+07	3.1145e+06	1.54826e+07	High	High	High	High	High	High	0	High	0.914768	0.482359
Q9C5J8	Outer envelope protein 80, chloroplastic OS=Arabidopsis thaliana OX=3702 GN=OEP80 PE=2 SV=1	11	6	21	6	732	79.9	300	0.923	9.35744e+06	8.11788e+06	9094830	8.18348e+06	8.28509e+06	7.92823e+06	8.35142e+06	6.12593e+06	9094830	5655684	1.96961e+06	6.29639e+06	High	High	High	High	High	High	0	High	0.995462	0.930207
Q9LYW9	DnaJ protein P58IPK homolog OS=Arabidopsis thaliana OX=3702 GN=P58IPK PE=1 SV=1	13	4	15	4	482	53.7	300	0.918	4.72208e+06	5.19342e+06	4.86072e+06	4.1189e+06	4.6743e+06	4.56456e+06	4.21441e+06	3.91907e+06	4.86072e+06	2.84661e+06	1.11122e+06	3.62506e+06	High	High	High	High	High	High	0	High	0.995462	0.922208
Q39193	Serine/threonine-protein kinase SRK2I OS=Arabidopsis thaliana OX=3702 GN=SRK2I PE=1 SV=1	6	2	12	1	361	41.1	300														High	Peak Found	Peak Found	Peak Found	Peak Found	High	0.001	High
Q9SLL7	60S ribosomal protein L31-1 OS=Arabidopsis thaliana OX=3702 GN=RPL31A PE=3 SV=1	28	5	31	3	119	13.7	299	1.369	4.78268e+06	8.23288e+06	5.19428e+06	8.55213e+06	1.27918e+07	7.41281e+06	4.26849e+06	6.21271e+06	5.19428e+06	5.91047e+06	3.041e+06	5.88706e+06	High	High	High	High	High	High	0	High	0.206151	0.0210706
Q9FNB0	Magnesium-chelatase subunit ChlH, chloroplastic OS=Arabidopsis thaliana OX=3702 GN=CHLH PE=1 SV=1	8	8	24	8	1381	153.5	298	1.027	9.72497e+06	8.69737e+06	1.04234e+07	1.07343e+07	1.10153e+07	9.44569e+06	8.67944e+06	6.56323e+06	1.04234e+07	7.41859e+06	2.61865e+06	7.50152e+06	High	High	High	High	High	High	0	High	0.941643	0.579023
F4IYF8	Histidine--tRNA ligase, cytoplasmic OS=Arabidopsis thaliana OX=3702 GN=At3g02760 PE=2 SV=1	8	6	27	6	883	97.5	298	0.98	4.182e+06	5.07982e+06	4.9005e+06	5.40953e+06	4.25814e+06	5.31744e+06	3.73239e+06	3.83334e+06	4.9005e+06	3.73858e+06	1.01229e+06	4.22297e+06	High	High	High	High	High	High	0	High	0.981575	0.797505
P47924	Bifunctional riboflavin biosynthesis protein RIBA 1, chloroplastic OS=Arabidopsis thaliana OX=3702 GN=RIBA1 PE=1 SV=2	19	9	24	8	543	59	298	0.591	1.07664e+07	1.08426e+07	1.08394e+07	6.24044e+06	6.28341e+06	6.94273e+06	9.60895e+06	8.18208e+06	1.08394e+07	4.31283e+06	1.49375e+06	5.51373e+06	High	High	High	High	High	High	0	High	0.0583464	0.00414182
Q9LI74	Protein CHUP1, chloroplastic OS=Arabidopsis thaliana OX=3702 GN=CHUP1 PE=1 SV=1	7	6	14	6	1004	111.8	297	1.413	2.18642e+06	3.00704e+06	3.07536e+06	4.34421e+06	3.65154e+06	3.80853e+06	1.95136e+06	2.26918e+06	3.07536e+06	3.00233e+06	868080	3.02464e+06	Peak Found	High	High	High	High	High	0	High	0.165746	0.0158245
O48773	Protein disulfide-isomerase 2-3 OS=Arabidopsis thaliana OX=3702 GN=PDIL2-3 PE=2 SV=1	19	6	21	6	440	47.7	297	0.887	9.61441e+06	9.27166e+06	9.58727e+06	9.13613e+06	6.41496e+06	1.02048e+07	8.58077e+06	6.99659e+06	9.58727e+06	6.31407e+06	1.52503e+06	8.1044e+06	High	High	High	High	High	High	0	High	0.975981	0.738238
Q9M0E2	60S ribosomal protein L28-2 OS=Arabidopsis thaliana OX=3702 GN=RPL28C PE=2 SV=1	35	4	16	3	143	15.9	296	1.014	5.54268e+06	4.33955e+06	6.80892e+06	5.64179e+06	5.61934e+06	4.78311e+06	4.94679e+06	3.27472e+06	6.80892e+06	3.8991e+06	1.33588e+06	3798619	High	High	High	High	High	High	0	High	0.967062	0.626668
Q9M9S3	Single-stranded DNA-binding protein WHY1, chloroplastic OS=Arabidopsis thaliana OX=3702 GN=WHY1 PE=1 SV=1	20	4	9	2	263	29	296	0.95	1.72977e+07	1.68201e+07	1169369	1.47144e+07	1.59456e+07	1.67178e+07	1.54381e+07	1.26928e+07	1169369	1.01693e+07	3.79074e+06	1.32768e+07	High	High	High	High	High	High	0	High	0.995462	0.930874
Q9ASW8	Protein WVD2-like 2 OS=Arabidopsis thaliana OX=3702 GN=WDL2 PE=2 SV=1	4	1	5	1	338	37.4	296	0.956	292315	239648	229020	279501	135950	244507	260889	180844	229020	193166	32319.3	194181	High	High	High	High	Peak Found	High	0.001	High	0.995462	0.910976
Q9LHD9	UPF0496 protein At3g28270 OS=Arabidopsis thaliana OX=3702 GN=At3g28270 PE=2 SV=1	22	7	21	7	374	41.6	296	1.708	969583	2.27449e+06	2.772e+06	4.23568e+06	3.53511e+06	4.08632e+06	865343	1.71638e+06	2.772e+06	2.92732e+06	840401	3.24525e+06	High	High	High	High	High	High	0	High	0.0124106	0.000709175
Q84TF0	Aldo-keto reductase family 4 member C10 OS=Arabidopsis thaliana OX=3702 GN=AKR4C10 PE=1 SV=1	26	5	21	5	314	34.9	294	0.79	7.01846e+06	3.4799e+06	6.73812e+06	3.3908e+06	3.08408e+06	3.74303e+06	6.26391e+06	2626007	6.73812e+06	2.34342e+06	733177	2972613	High	High	High	High	High	High	0	High	0.851349	0.314799
Q9M2P7	Probable plastid-lipid-associated protein 9, chloroplastic OS=Arabidopsis thaliana OX=3702 GN=PAP9 PE=1 SV=1	37	6	25	6	308	34.1	294	1.458	7.31383e+06	8.03848e+06	8.99418e+06	1.17884e+07	1.11945e+07	1.35783e+07	6.52752e+06	6.06602e+06	8.99418e+06	8.14709e+06	2.66127e+06	10783511	High	High	High	High	High	High	0	High	0.0834921	0.0066892
Q9M7Z1	Lipoamide acyltransferase component of branched-chain alpha-keto acid dehydrogenase complex, mitochondrial OS=Arabidopsis thaliana OX=3702 GN=BCE2 PE=1 SV=1	14	5	17	5	483	52.7	294	1.051	5.68576e+06	7.52193e+06	5.65236e+06	7.61797e+06	6.27378e+06	7.00925e+06	5.07448e+06	5.67621e+06	5.65236e+06	5.26486e+06	1.49146e+06	5.56656e+06	High	High	High	High	High	High	0	High	0.914768	0.486739
Q8GWK5	Gibberellin-regulated protein 9 OS=Arabidopsis thaliana OX=3702 GN=GASA9 PE=3 SV=1	8	1	10	1	119	12.9	294	2.666	863226	8.49448e+06	2.09736e+06	7.4655e+06	5.47908e+06	5.59157e+06	770421	6.41012e+06	2.09736e+06	5.15948e+06	1.30254e+06	4.44068e+06	High	High	High	High	High	High	0.001	High	2.5981e-08	9.56589e-10
P50699	Thaumatin-like protein OS=Arabidopsis thaliana OX=3702 GN=At1g18250 PE=2 SV=2	7	1	5	1	243	25.9	293	0.502	480439	369789	784246	240637	241385	346365	428787	279051	784246	166307	57384.4	275074	Peak Found	High	High	High	High	High	0.001	High	0.193526	0.0193811
Q9FFD2	Probable UDP-arabinopyranose mutase 5 OS=Arabidopsis thaliana OX=3702 GN=RGP5 PE=1 SV=1	33	8	22	7	348	38.6	292	0.85	8.55809e+06	6.54767e+06	8.16858e+06	7.14183e+06	5.98296e+06	8.39342e+06	7.63801e+06	4.94102e+06	8.16858e+06	4.93579e+06	1.42233e+06	6.66583e+06	High	High	High	High	High	Peak Found	0	High	0.93541	0.560431
F4J5S1	Clustered mitochondria protein OS=Arabidopsis thaliana OX=3702 GN=FMT PE=2 SV=1	6	6	13	6	1407	153.6	292	0.762	5.28792e+06	4.08805e+06	4.86562e+06	1.73491e+06	2.77495e+06	4.38936e+06	4.71941e+06	3.08493e+06	4.86562e+06	1.19901e+06	659688	3.48591e+06	High	High	High	Peak Found	Peak Found	High	0	High	0.7896	0.24909
O22682	S-sulfo-L-cysteine synthase (O-acetyl-L-serine-dependent), chloroplastic OS=Arabidopsis thaliana OX=3702 GN=CS26 PE=1 SV=1	13	4	9	4	404	43.1	292	0.784	4.05501e+06	6.51276e+06	5.22556e+06	3.08068e+06	4.11109e+06	4.59084e+06	3.61906e+06	4914667	5.22556e+06	2.12909e+06	977327	3.64593e+06	High	High	High	High	High	High	0	High	0.851349	0.321094
Q9SYI0	Protein translocase subunit SECA1, chloroplastic OS=Arabidopsis thaliana OX=3702 GN=SECA1 PE=1 SV=2	16	11	33	11	1022	115.1	292	0.879	8.38542e+06	7.94239e+06	9.95815e+06	8.61384e+06	6.47233e+06	9.70949e+06	7.48391e+06	5.9935e+06	9.95815e+06	5.95311e+06	1.53867e+06	7.71102e+06	High	High	High	High	High	High	0	High	0.972442	0.702636
Q8L860	TOM1-like protein 9 OS=Arabidopsis thaliana OX=3702 GN=TOL9 PE=1 SV=1	9	3	14	3	675	72.9	291	0.929	5.45262e+06	5.12339e+06	4.62362e+06	4.77129e+06	5.03442e+06	5.04848e+06	4.86641e+06	3.86622e+06	4.62362e+06	3.29749e+06	1.19683e+06	4.00937e+06	High	High	High	High	High	High	0	High	0.995462	0.955067
Q8LDW8	Probable hydroxyacylglutathione hydrolase 2, chloroplastic OS=Arabidopsis thaliana OX=3702 GN=GLX2-4 PE=2 SV=1	21	5	18	4	331	36.6	291	0.756	1.15083e+07	1.26427e+07	1.08346e+07	4.31567e+06	3.36731e+06	4.34789e+06	1.02711e+07	9.54046e+06	1.08346e+07	2.9826e+06	800509	3.45298e+06	High	High	High	High	High	High	0	High	0.717402	0.193146
F4KEV7	Bifunctional bis(5'-adenosyl)-triphosphatase/adenylylsulfatase FHIT OS=Arabidopsis thaliana OX=3702 GN=FHIT PE=1 SV=1	17	2	7	2	180	20.4	291	1.118	1.64987e+06	1.97579e+06	1.59535e+06	2.18156e+06	1.65655e+06	1.71415e+06	1.47249e+06	1.49097e+06	1.59535e+06	1.5077e+06	393811	1.36133e+06	High	High	High	High	High	High	0	High	0.862208	0.329824
Q9XFD1	Nuclear cap-binding protein subunit 2 OS=Arabidopsis thaliana OX=3702 GN=CBP20 PE=1 SV=1	19	3	8	3	257	29.6	289	1.061	845127	840916	771904	1.02263e+06	1.19617e+06	1.09037e+06	754267	634573	771904	706747	284365	865947	High	High	High	High	High	High	0	High	0.914258	0.480322
Q9SSG3	HIPL1 protein OS=Arabidopsis thaliana OX=3702 GN=HIPL1 PE=3 SV=2	8	4	9	4	695	75.2	288	0.725	2.76266e+06	2.51271e+06	3.23807e+06	1.76272e+06	1.50523e+06	2.4701e+06	2.46565e+06	1.89615e+06	3.23807e+06	1.21823e+06	357837	1.96169e+06	Peak Found	High	High	Peak Found	Peak Found	High	0	High	0.757883	0.221723
Q9FK60	Superoxide dismutase [Cu-Zn] 3 OS=Arabidopsis thaliana OX=3702 GN=CSD3 PE=1 SV=1	15	2	15	1	164	16.9	288														High	Not Found	High	Not Found	Not Found	Not Found	0	High
F4HRT5	Protein CROWDED NUCLEI 1 OS=Arabidopsis thaliana OX=3702 GN=CRWN1 PE=1 SV=1	10	11	30	11	1132	129	288	0.842	7.59036e+06	7.50845e+06	6.81657e+06	5.85646e+06	4.34411e+06	6.81607e+06	6.77432e+06	5.66604e+06	6.81657e+06	4.04746e+06	1.03272e+06	5.41315e+06	High	High	High	High	High	High	0	High	0.924959	0.536102
Q94A09	tRNA (carboxymethyluridine(34)-5-O)-methyltransferase OS=Arabidopsis thaliana OX=3702 GN=TRM9 PE=1 SV=1	17	4	11	4	404	44.9	288	0.888	3.7523e+06	3.7624e+06	3.77782e+06	2.68707e+06	2.93796e+06	2.76114e+06	3.34889e+06	2.83919e+06	3.77782e+06	1.85706e+06	698440	2.19282e+06	High	High	High	High	High	High	0	High	0.981869	0.827022
O65493	Cysteine protease XCP1 OS=Arabidopsis thaliana OX=3702 GN=XCP1 PE=1 SV=1	5	1	6	1	355	39.6	287														High	High	High	High	High	High	0.001	High
Q9LHI0	NADH dehydrogenase [ubiquinone] 1 alpha subcomplex subunit 6 OS=Arabidopsis thaliana OX=3702 GN=At3g12260 PE=2 SV=1	26	3	19	3	133	15.1	285	0.896	1.14797e+07	9.21697e+06	6.86208e+06	1.09632e+07	6.44421e+06	6.33277e+06	1.02455e+07	6955325	6.86208e+06	7576780	1.53198e+06	5.02932e+06	High	High	High	High	High	High	0	High	0.981575	0.787848
Q9FX83	NADH dehydrogenase [ubiquinone] iron-sulfur protein 8-B, mitochondrial OS=Arabidopsis thaliana OX=3702 GN=At1g16700 PE=1 SV=1	32	7	28	1	222	25.4	285	0.844	2.00256e+06	1.90046e+06	2.02556e+06	1.77897e+06	1.68969e+06	1.38773e+06	1787262	1.43413e+06	2.02556e+06	1229461	401690	1.1021e+06	Peak Found	Peak Found	High	Peak Found	Peak Found	Peak Found	0	High	0.972442	0.699464
Q42351	60S ribosomal protein L34-1 OS=Arabidopsis thaliana OX=3702 GN=RPL34A PE=2 SV=1	23	3	17	1	120	13.7	284	0.804	1.77089e+07	1.67242e+07	18313604	1.47206e+07	1.28528e+07	1.45591e+07	15805013	12620434	18313604	10173550	3.0555e+06	11562443	High	High	High	High	High	High	0.001	High	0.839045	0.305961
P22738	60S ribosomal protein L3-2 OS=Arabidopsis thaliana OX=3702 GN=ARP2 PE=2 SV=4	16	8	34	1	390	44.5	284	0.808	576853	523208	748906	448451	466274	498658	514836	394824	748906	309929	110847	396021	High	High	High	Peak Found	Peak Found	Peak Found	0	High	0.967629	0.641282
Q9ZV56	Choline-phosphate cytidylyltransferase 1 OS=Arabidopsis thaliana OX=3702 GN=CCT1 PE=1 SV=1	42	9	38	9	332	38.5	284	1.12	7.43224e+06	8.69285e+06	7.93518e+06	8.63812e+06	8.49708e+06	8.07509e+06	6.6332e+06	6.55981e+06	7.93518e+06	5.96989e+06	2.02001e+06	6.41302e+06	High	High	High	High	High	High	0	High	0.828592	0.286292
Q39212	DNA-directed RNA polymerases IV and V subunit 3B OS=Arabidopsis thaliana OX=3702 GN=NRPD3B PE=1 SV=2	11	3	11	1	319	35.6	284	0.699	1.72784e+06	2.15447e+06	1906853	1.13132e+06	1.33217e+06	1.73316e+06	1.54208e+06	1.62581e+06	1906853	781866	316696	1.37643e+06	Peak Found	High	Peak Found	High	Peak Found	Peak Found	0	High	0.723433	0.200516
Q84WK5	Protein GID8 homolog OS=Arabidopsis thaliana OX=3702 GN=GID8 PE=1 SV=1	18	3	9	3	243	27.8	283	1.051	5.34917e+06	5.71171e+06	4.43387e+06	5.59456e+06	5.34161e+06	5.83011e+06	4.77408e+06	4.31018e+06	4.43387e+06	3.86646e+06	1.26986e+06	4.63012e+06	High	High	High	High	High	High	0	High	0.914768	0.496049
Q9ZPI6	Peroxisomal fatty acid beta-oxidation multifunctional protein AIM1 OS=Arabidopsis thaliana OX=3702 GN=AIM1 PE=1 SV=1	16	9	30	9	721	77.8	283	0.897	1.55786e+07	1.45702e+07	1.77145e+07	1.34248e+07	1.01248e+07	1.5469e+07	1.39037e+07	1.0995e+07	1.77145e+07	9.27804e+06	2.40696e+06	1.22851e+07	High	High	High	High	High	High	0	High	0.97874	0.774147
Q9M591	Magnesium-protoporphyrin IX monomethyl ester [oxidative] cyclase, chloroplastic OS=Arabidopsis thaliana OX=3702 GN=CRD1 PE=1 SV=2	19	7	22	7	409	47.6	282	1.242	7.19465e+06	6.33315e+06	9.13366e+06	9.5444e+06	1.07064e+07	1.05135e+07	6.42116e+06	4.77913e+06	9.13366e+06	6.59623e+06	2.54523e+06	8.34955e+06	High	High	High	High	High	High	0	High	0.47238	0.081173
Q8VXY9	Ureidoglycolate hydrolase OS=Arabidopsis thaliana OX=3702 GN=UAH PE=1 SV=1	22	6	16	6	476	51.5	282	1.157	4.34534e+06	2.38245e+06	3.09594e+06	3.27851e+06	4.20997e+06	2.14243e+06	3.87817e+06	1.79785e+06	3.09594e+06	2.26581e+06	1.00083e+06	1.70146e+06	High	High	High	High	High	High	0	High	0.742501	0.210679
Q9FFB3	Vacuolar protein sorting-associated protein 24 homolog 1 OS=Arabidopsis thaliana OX=3702 GN=VPS24-1 PE=1 SV=1	22	3	9	3	229	26	282	0.869	1.37462e+06	1.34874e+06	1.40542e+06	1.126e+06	1.25352e+06	1.19512e+06	1.22684e+06	1.01779e+06	1.40542e+06	778193	297998	949132	High	High	High	High	High	High	0	High	0.984312	0.839775
Q9SII0	Probable histone H2A variant 2 OS=Arabidopsis thaliana OX=3702 GN=At2g38810 PE=2 SV=1	32	4	20	1	136	14.4	282	0.95	6.22741e+06	5.27685e+06	5298474	6.0154e+06	3.34946e+06	5.03228e+06	5557904	3.98203e+06	5298474	4.1573e+06	796265	3.9965e+06	Peak Found	High	Peak Found	High	High	High	0	High	0.995462	0.941676
O65355	Gamma-glutamyl hydrolase 2 OS=Arabidopsis thaliana OX=3702 GN=GGH2 PE=1 SV=2	5	2	7	2	347	38.6	282	0.8	1.28365e+06	1.07347e+06	1.60565e+06	1.29982e+06	809410	1.02718e+06	1.14565e+06	810067	1.60565e+06	898318	192421	815761	High	High	High	High	High	High	0.001	High	0.932397	0.547622
Q56X46	Mechanosensitive ion channel protein 2, chloroplastic OS=Arabidopsis thaliana OX=3702 GN=MSL2 PE=2 SV=1	2	1	5	1	673	74.4	281	2.217	69822	162450	114504	262538		245356	62315.4	122589	114504	181443		194855	Peak Found	High	High	High	High	High	0.001	High	0.0230029	0.00146351
Q9FYA6	Branched-chain-amino-acid aminotransferase 5, chloroplastic OS=Arabidopsis thaliana OX=3702 GN=BCAT5 PE=1 SV=1	16	6	15	2	415	45.6	281	0.765	1.18238e+06	1.86208e+06	2.48117e+06	1.75459e+06	2.2328e+06	1.56226e+06	1.05526e+06	1.40517e+06	2.48117e+06	1.21261e+06	530803	1.24071e+06	Peak Found	High	Peak Found	High	Peak Found	High	0	High	0.891512	0.387722
Q39054	Molybdopterin biosynthesis protein CNX1 OS=Arabidopsis thaliana OX=3702 GN=CNX1 PE=1 SV=2	15	7	17	7	670	71.2	281	0.809	6.02417e+06	5.75953e+06	6.60372e+06	4.4814e+06	4.11022e+06	5.12267e+06	5.37652e+06	4.34626e+06	6.60372e+06	3.09714e+06	977121	4.06829e+06	High	High	High	High	High	High	0	High	0.888739	0.379298
P43296	Cysteine protease RD19A OS=Arabidopsis thaliana OX=3702 GN=RD19A PE=1 SV=1	20	6	18	6	368	40.4	281	1.462	6.80532e+06	4.77999e+06	7.5332e+06	7.87472e+06	9.20237e+06	9.358e+06	6.07368e+06	3.60708e+06	7.5332e+06	5.4423e+06	2.18768e+06	7.43188e+06	High	High	High	High	High	High	0	High	0.090064	0.00739995
O04153	Calreticulin-3 OS=Arabidopsis thaliana OX=3702 GN=CRT3 PE=1 SV=2	27	10	27	10	424	49.8	279	0.855	1.77433e+07	1.7961e+07	1.69857e+07	1.54236e+07	1.40947e+07	1.59258e+07	1.58357e+07	1.35537e+07	1.69857e+07	1.06594e+07	3.35074e+06	1.26479e+07	High	High	High	High	High	High	0	High	0.929697	0.542921
O49597	High mobility group B protein 5 OS=Arabidopsis thaliana OX=3702 GN=HMGB5 PE=2 SV=1	26	5	29	5	125	14.2	279	1.13	3.50719e+06	4.81867e+06	3.32269e+06	4.21756e+06	5.6319e+06	3.88976e+06	3.13013e+06	3.63628e+06	3.32269e+06	2.9148e+06	1.33887e+06	3.08914e+06	High	High	High	High	High	High	0	High	0.7896	0.248782
Q9ZS97	UPF0051 protein ABCI8, chloroplastic OS=Arabidopsis thaliana OX=3702 GN=ABCI8 PE=2 SV=1	19	6	13	6	557	61.8	278	0.759	4.41132e+06	3.89342e+06	5.11957e+06	3.4181e+06	2.54171e+06	2.5904e+06	3.93706e+06	2.93806e+06	5.11957e+06	2.36228e+06	604241	2.05722e+06	High	High	High	High	High	High	0	High	0.788086	0.246524
Q67Z52	Tubulin-folding cofactor B OS=Arabidopsis thaliana OX=3702 GN=TFCB PE=1 SV=1	34	6	15	6	243	27.3	278	0.882	3.00558e+06	3.99238e+06	4.83981e+06	3.57259e+06	5.81545e+06	4.24056e+06	2682446	3.01274e+06	4.83981e+06	2.46906e+06	1.38251e+06	3.36774e+06	High	High	High	High	High	High	0	High	0.976567	0.764311
Q9SYA9	Probable transcription factor At1g61730 OS=Arabidopsis thaliana OX=3702 GN=At1g61730 PE=1 SV=1	9	4	20	4	376	40.9	277	0.843	3.83724e+06	4.23229e+06	3.70673e+06	3.39824e+06	2.18712e+06	3.55881e+06	3.4247e+06	3.19378e+06	3.70673e+06	2.34856e+06	519945	2.82631e+06	High	High	High	High	High	High	0	High	0.940517	0.575353
Q9C5I1	UDP-sugar pyrophosphorylase OS=Arabidopsis thaliana OX=3702 GN=USP PE=1 SV=1	18	8	24	8	614	67.8	277	0.885	8.92428e+06	8.25828e+06	9.28321e+06	8.27258e+06	8.81041e+06	8.5705e+06	7.96483e+06	6.23187e+06	9.28321e+06	5.71726e+06	2.0945e+06	6.80647e+06	High	High	High	High	High	High	0	High	0.974244	0.730848
Q9LV09	Protein BOBBER 1 OS=Arabidopsis thaliana OX=3702 GN=BOB1 PE=1 SV=1	21	5	21	5	304	34.5	276	0.859	1.09147e+07	1.08972e+07	1.02415e+07	8.86079e+06	8.04039e+06	9.31224e+06	9.74123e+06	8.22328e+06	1.02415e+07	6123783	1.91144e+06	7.39553e+06	High	High	High	High	High	High	0	High	0.949945	0.593653
Q940M2	Alanine--glyoxylate aminotransferase 2 homolog 1, mitochondrial OS=Arabidopsis thaliana OX=3702 GN=AGT2 PE=1 SV=1	34	9	33	9	476	51.9	274	0.897	7.42711e+06	8.33888e+06	9179493	7.57756e+06	4.85629e+06	7.13839e+06	6.62862e+06	6.2927e+06	9179493	5.23693e+06	1.15449e+06	5.66912e+06	High	High	High	High	High	High	0	High	0.981575	0.797854
Q9LX65	V-type proton ATPase subunit H OS=Arabidopsis thaliana OX=3702 GN=VHA-H PE=1 SV=1	19	7	20	7	441	50.3	273	0.886	1.12023e+07	9.85594e+06	1.33018e+07	1.05512e+07	9.70836e+06	1.04252e+07	9.99796e+06	7.43751e+06	1.33018e+07	7.29204e+06	2.30797e+06	8.27941e+06	High	High	High	High	High	High	0	High	0.972442	0.719829
P56780	Photosystem II reaction center protein H OS=Arabidopsis thaliana OX=3702 GN=psbH PE=1 SV=2	29	2	17	2	73	7.7	271	1.275	3.35985e+07	3.5684e+07	3.05812e+07	4.60787e+07	4.63774e+07	3.74552e+07	2.99863e+07	2.69279e+07	3.05812e+07	3.18455e+07	1.10253e+07	2.97459e+07	High	High	High	High	High	High	0	High	0.356236	0.0484774
Q8GWS0	Glutaredoxin-C5, chloroplastic OS=Arabidopsis thaliana OX=3702 GN=GRXC5 PE=1 SV=1	20	2	13	2	174	18.8	271	1.134	3.5271e+06	4.44089e+06	4.14729e+06	5.29321e+06	5.89014e+06	2.84479e+06	3.1479e+06	3.35119e+06	4.14729e+06	3.65819e+06	1.40026e+06	2.25926e+06	High	High	High	High	High	High	0	High	0.809781	0.26546
Q9M2D8	Uncharacterized protein At3g61260 OS=Arabidopsis thaliana OX=3702 GN=At3g61260 PE=1 SV=1	48	7	43	6	212	23.1	270	0.976	1.23474e+07	1.14419e+07	7.30295e+06	1.35559e+07	1.18896e+07	1.06162e+07	1.10199e+07	8.63434e+06	7.30295e+06	9.36859e+06	2.82652e+06	8.43111e+06	High	High	High	High	High	High	0	High	0.981575	0.79532
Q9FIJ4	DNA repair RAD52-like protein 2, chloroplastic OS=Arabidopsis thaliana OX=3702 GN=RAD52-2 PE=1 SV=1	38	4	17	4	199	21.4	270	0.726	1.37391e+07	1.17018e+07	1.22049e+07	9.96858e+06	7.40812e+06	8.13887e+06	1.2262e+07	8.83047e+06	1.22049e+07	6.88938e+06	1.76113e+06	6.46368e+06	High	High	High	High	High	High	0	High	0.572055	0.114347
Q9FJH6	ABC transporter F family member 1 OS=Arabidopsis thaliana OX=3702 GN=ABCF1 PE=2 SV=1	11	6	18	6	595	66.8	269	0.638	7.27338e+06	4.52815e+06	8.87245e+06	3.52315e+06	3.41644e+06	3.71641e+06	6.49142e+06	3.41704e+06	8.87245e+06	2.43488e+06	812189	2.95147e+06	High	High	High	High	High	High	0	High	0.213166	0.022227
P94040	Germin-like protein subfamily 3 member 1 OS=Arabidopsis thaliana OX=3702 GN=GLP1 PE=1 SV=1	8	2	26	2	208	21.5	268	0.98	6.04679e+07	4.11443e+07	56963477	4.30473e+07	4.98645e+07	3.65712e+07	5.3967e+07	3.10484e+07	56963477	2.97504e+07	1.18543e+07	2.90439e+07	High	High	High	High	High	High	0	High	0.995462	0.913122
Q39247	Serine/threonine protein phosphatase 2A 55 kDa regulatory subunit B beta isoform OS=Arabidopsis thaliana OX=3702 GN=PP2AB2 PE=1 SV=1	22	6	18	6	501	56.2	268	0.87	3.90892e+06	4.20416e+06	3.82184e+06	5.85005e+06	3.34987e+06	4.9569e+06	3.48867e+06	3.17255e+06	3.82184e+06	4.04303e+06	796365	3.93664e+06	High	High	High	High	High	High	0	High	0.972442	0.677043
P26568	Histone H1.1 OS=Arabidopsis thaliana OX=3702 GN=At1g06760 PE=1 SV=1	12	4	11	2	274	28.9	267	1.198	460586	577917	636274	761993	544482	727978	411069	436109	636274	526621	129440	578141	Peak Found	Peak Found	Peak Found	High	High	High	0	High	0.783033	0.24293
Q9SMU7	Signal recognition particle 9 kDa protein OS=Arabidopsis thaliana OX=3702 GN=SRP9 PE=3 SV=1	42	5	20	5	103	12	266	0.922	9.10148e+06	8.01771e+06	9.00062e+06	7.6162e+06	7.10782e+06	6.7668e+06	8.12298e+06	6.05034e+06	9.00062e+06	5.26364e+06	1.68974e+06	5.37401e+06	High	High	High	High	High	High	0	High	0.995462	0.91487
Q944B0	Peptidyl-prolyl cis-trans isomerase FKBP16-1, chloroplastic OS=Arabidopsis thaliana OX=3702 GN=FKBP16-1 PE=2 SV=1	23	3	11	3	207	22.7	265	0.994	3.44804e+06	3.3162e+06	2.98821e+06	4.28904e+06	9.21471e+06	8.15447e+06	3.07734e+06	2.50248e+06	2.98821e+06	2.9642e+06	2.19061e+06	6.47606e+06	High	High	High	High	High	High	0	High	0.972442	0.71584
P93017	Dormancy-associated protein homolog 1 OS=Arabidopsis thaliana OX=3702 GN=DRMH1 PE=1 SV=1	44	2	9	2	108	11.6	265	4.86	669551	966682	757209	6.7631e+06	5.15515e+06	5.49857e+06	597567	729479	757209	4.67405e+06	1225533	4.36682e+06	High	High	High	High	High	High	0	High	3.03125e-16	1e-17
Q9S7P8	Protein SPIRAL1-like 3 OS=Arabidopsis thaliana OX=3702 GN=SP1L3 PE=1 SV=1	42	3	14	3	122	12.2	265	0.949	1.01807e+07	1.03838e+07	9334132	9.92586e+06	7.03504e+06	9.10773e+06	9.08619e+06	7.83585e+06	9334132	6.85986e+06	1.67244e+06	7.23312e+06	High	High	High	High	High	High	0	High	0.995462	0.931251
Q6AWU6	Probable thiol methyltransferase 2 OS=Arabidopsis thaliana OX=3702 GN=HOL3 PE=1 SV=1	15	2	6	2	226	25	264	0.926	790851	1.41886e+06	1.7497e+06	855148	852097	1.56053e+06	705826	1.0707e+06	1.7497e+06	591002	202569	1.23933e+06	High	Peak Found	High	High	High	High	0	High	0.995462	0.947334
Q9SU14	Nudix hydrolase 7 OS=Arabidopsis thaliana OX=3702 GN=NUDT7 PE=1 SV=1	9	2	12	2	282	31.9	264	0.858	8.1651e+06	7.00749e+06	8.99264e+06	7.0386e+06	5.03813e+06	6.99175e+06	7.28727e+06	5.288e+06	8.99264e+06	4.86445e+06	1.19771e+06	5.55267e+06	High	High	High	High	High	High	0	High	0.949945	0.597392
Q9SK50	Protein TIC 55, chloroplastic OS=Arabidopsis thaliana OX=3702 GN=TIC55 PE=1 SV=1	12	5	20	5	539	60.6	263	1.448	5.47314e+06	4.36712e+06	6.84451e+06	7.02205e+06	7.09209e+06	8.32031e+06	4.88473e+06	3.29552e+06	6.84451e+06	4.85301e+06	1.686e+06	6.60777e+06	High	Peak Found	High	High	High	High	0	High	0.105793	0.00916149
Q8VZP1	(DL)-glycerol-3-phosphatase 2 OS=Arabidopsis thaliana OX=3702 GN=GPP2 PE=1 SV=1	32	5	18	3	240	26.8	263	0.992	3.62069e+06	4.19834e+06	3.45627e+06	3.65298e+06	3.52301e+06	4.01193e+06	3.23143e+06	3.16816e+06	3.45627e+06	2.52461e+06	837524	3.18617e+06	High	High	Peak Found	High	High	High	0	High	0.972442	0.696109
P92981	5'-adenylylsulfate reductase 2, chloroplastic OS=Arabidopsis thaliana OX=3702 GN=APR2 PE=1 SV=2	11	3	9	1	454	50.6	263	0.01	334072	200357	226031				298156	151194	226031				High	High	High	Not Found	Not Found	Not Found	0	High	3.03125e-16	1e-17
Q84W56	Ribonuclease J OS=Arabidopsis thaliana OX=3702 GN=RNJ PE=1 SV=1	8	5	19	5	911	100.5	263	1.073	2.12259e+06	2.01236e+06	2.34345e+06	2.55237e+06	2.35688e+06	2.87516e+06	1.89439e+06	1.51857e+06	2.34345e+06	1.76397e+06	560300	2.28338e+06	High	High	High	High	High	High	0	High	0.896551	0.425037
Q9LHF0	Zinc-finger homeodomain protein 9 OS=Arabidopsis thaliana OX=3702 GN=ZHD9 PE=1 SV=1	13	3	7	3	312	33.5	262	0.946	2.86787e+06	2.96634e+06	2.67085e+06	2.63591e+06	1.16675e+06	2.50159e+06	2.55954e+06	2.23846e+06	2.67085e+06	1.8217e+06	277372	1.98669e+06	High	High	Peak Found	High	Peak Found	High	0	High	0.995462	0.883753
Q9LJ98	Probable prefoldin subunit 2 OS=Arabidopsis thaliana OX=3702 GN=At3g22480 PE=2 SV=1	32	4	15	4	148	16.5	262	1.125	4.611e+06	5.38775e+06	4.25808e+06	5.85822e+06	4.60248e+06	4.2175e+06	4.11527e+06	4.06572e+06	4.25808e+06	4.04868e+06	1.09415e+06	3.34943e+06	High	High	High	High	High	High	0	High	0.792446	0.254313
Q9ZS91	Peptide methionine sulfoxide reductase B5 OS=Arabidopsis thaliana OX=3702 GN=MSRB5 PE=1 SV=1	63	6	27	5	139	15.2	259	0.975	1.69334e+07	8.89281e+06	1.69339e+07	9.61308e+06	8.18411e+06	7.94881e+06	1.51129e+07	6710705	1.69339e+07	6.6437e+06	1.94561e+06	6.31274e+06	High	High	High	High	High	High	0	High	0.981575	0.799766
Q39024	Mitogen-activated protein kinase 4 OS=Arabidopsis thaliana OX=3702 GN=MPK4 PE=1 SV=2	13	4	12	4	376	42.8	259	0.814	3.05546e+06	3.13662e+06	2.25884e+06	2.68946e+06	2.30932e+06	2.95048e+06	2.72697e+06	2.36696e+06	2.25884e+06	1.85871e+06	548994	2.3432e+06	High	High	High	High	High	High	0	High	0.917563	0.508105
A0A1P8AS03	YTH domain-containing protein ECT4 OS=Arabidopsis thaliana OX=3702 GN=ECT4 PE=2 SV=1	13	8	24	5	605	66.6	259	0.621	5.54888e+06	6.54992e+06	6.16798e+06	6.02852e+06	5.05982e+06	5.15325e+06	4.95232e+06	4.94271e+06	6.16798e+06	4.16637e+06	1.20287e+06	4.09257e+06	High	High	High	Peak Found	Peak Found	Peak Found	0	High	0.135859	0.0124855
F4JV80	Glutamyl-tRNA(Gln) amidotransferase subunit C, chloroplastic/mitochondrial OS=Arabidopsis thaliana OX=3702 GN=GATC PE=1 SV=1	43	4	13	4	155	17.5	258	0.808	8.80158e+06	7.02679e+06	6.2266e+06	5.96484e+06	6.05671e+06	5.60598e+06	7.85533e+06	5.30257e+06	6.2266e+06	4.12236e+06	1.43986e+06	4.45212e+06	High	High	High	High	High	Peak Found	0	High	0.891512	0.38601
Q9FE78	Eukaryotic translation initiation factor 2 subunit alpha OS=Arabidopsis thaliana OX=3702 GN=EIF2A PE=1 SV=1	15	4	11	3	344	38.8	257	0.814	2.69498e+06	1.89303e+06	2.58349e+06	2.01152e+06	1.46524e+06	2.06662e+06	2.40525e+06	1.42852e+06	2.58349e+06	1.39018e+06	348332	1.64125e+06	High	High	High	High	Peak Found	High	0	High	0.924959	0.534871
Q9SK74	Zinc finger CCCH domain-containing protein 21 OS=Arabidopsis thaliana OX=3702 GN=At2g20280 PE=4 SV=1	26	8	23	8	371	42.4	257	0.732	1.06603e+07	9.29149e+06	1.0272e+07	8.68718e+06	4.80462e+06	7.93475e+06	9.51418e+06	7.01156e+06	1.0272e+07	6.0038e+06	1.1422e+06	6.30157e+06	High	High	High	High	High	High	0	High	0.599689	0.129917
Q9LJE2	Lysine--tRNA ligase, chloroplastic/mitochondrial OS=Arabidopsis thaliana OX=3702 GN=OVA5 PE=2 SV=1	7	3	6	3	602	67.5	257	0.861	2.34058e+06	2.02021e+06	2.64667e+06	2.25848e+06	1.99945e+06	2.16836e+06	2.08894e+06	1.52449e+06	2.64667e+06	1.56086e+06	475330	1.72205e+06	High	High	High	Peak Found	High	Peak Found	0	High	0.976315	0.742085
Q9LQK7	Protein ABCI7, chloroplastic OS=Arabidopsis thaliana OX=3702 GN=ABCI7 PE=1 SV=1	11	5	17	5	475	52.8	257	0.837	1.28681e+07	1.41612e+07	1.41567e+07	1.20589e+07	1.10868e+07	1.12524e+07	1.14846e+07	1.06863e+07	1.41567e+07	8.33405e+06	2.63566e+06	8.93639e+06	High	High	High	High	High	High	0	High	0.909344	0.463377
Q9FH13	Putative 4-hydroxy-4-methyl-2-oxoglutarate aldolase 3 OS=Arabidopsis thaliana OX=3702 GN=At5g56260 PE=1 SV=1	39	5	21	5	166	17.6	256	0.97	5.97914e+06	5.95658e+06	6.13632e+06	6.32455e+06	6.61453e+06	7.15694e+06	5.33633e+06	4.49497e+06	6.13632e+06	4.37096e+06	1.57247e+06	5.68385e+06	High	High	High	High	High	High	0	High	0.981869	0.829134
Q9LZF5	Lectin-like protein OS=Arabidopsis thaliana OX=3702 GN=LLP PE=1 SV=1	26	5	20	4	274	30.1	256	0.72	1.81261e+06	1.58211e+06	1.97343e+06	1.16986e+06		1.0455e+06	1.61773e+06	1.19389e+06	1.97343e+06	808503		830311	High	High	High	High	High	High	0	High	0.818555	0.277659
Q9LUV2	Stress-response A/B barrel domain-containing protein HS1 OS=Arabidopsis thaliana OX=3702 GN=HS1 PE=1 SV=1	63	4	12	4	109	12.2	256	0.787	1.18858e+07	1.1788e+07	7.95508e+06	1.19002e+07	7.68609e+06	8.57371e+06	1.06079e+07	8.89548e+06	7.95508e+06	8.22436e+06	1.82721e+06	6.80901e+06	High	High	High	High	High	High	0	High	0.825394	0.282263
Q9ZU32	Nicotinate-nucleotide pyrophosphorylase [carboxylating], chloroplastic OS=Arabidopsis thaliana OX=3702 GN=QPT PE=2 SV=2	20	5	22	5	348	37.9	256	0.851	8.66784e+06	9.57067e+06	8.95734e+06	7.06861e+06	7.20942e+06	7.54314e+06	7.73596e+06	7.22224e+06	8.95734e+06	4.88519e+06	1.71389e+06	5.99056e+06	High	High	High	High	High	High	0	High	0.93541	0.552171
Q9LS03	Allene oxide cyclase 1, chloroplastic OS=Arabidopsis thaliana OX=3702 GN=AOC1 PE=1 SV=1	18	4	21	1	254	27.8	255	1.199	1.03189e+06	1.03973e+06	905226	1.2375e+06	1.36271e+06	954502	920952	784603	905226	855250	323957	758041	High	High	High	High	High	High	0	High	0.744951	0.213282
Q93YW5	Probable protein phosphatase 2C 58 OS=Arabidopsis thaliana OX=3702 GN=At4g28400 PE=2 SV=1	15	4	13	1	283	31	255	1.136	462067	389522	447227	689964	477256	442469	412391	293942	447227	476841	113458	351397	Peak Found	Peak Found	Peak Found	Peak Found	Peak Found	High	0	High	0.862533	0.33711
O23647	1,4-alpha-glucan-branching enzyme 2-1, chloroplastic/amyloplastic OS=Arabidopsis thaliana OX=3702 GN=SBE2.1 PE=1 SV=1	2	1	4	1	858	97.6	254	1.169	63321.5		87030.2	80879.5		93135	56513.8		87030.2	55896.7		73965.4	High	Not Found	High	High	Not Found	High	0.001	High	0.898008	0.430499
O82629	V-type proton ATPase subunit G2 OS=Arabidopsis thaliana OX=3702 GN=VHA-G2 PE=1 SV=2	33	3	14	3	106	11.7	254	0.886	3.4962e+06	2.9879e+06	2.00223e+06	3.48788e+06	2.70108e+06	2.0903e+06	3.12032e+06	2254734	2.00223e+06	2.41051e+06	642126	1.66006e+06	High	High	High	High	High	High	0	High	0.984128	0.832829
O23237	Peroxidase 49 OS=Arabidopsis thaliana OX=3702 GN=PER49 PE=2 SV=2	15	4	12	2	331	36.1	253	1.014	867772	973497	795733	987581	786954	933539	774478	734622	795733	682527	187082	741392	Peak Found	Peak Found	High	High	High	High	0	High	0.967128	0.62728
Q9MBH1	Protein AIG2 C OS=Arabidopsis thaliana OX=3702 GN=AIG2C PE=1 SV=1	35	4	12	4	165	18.6	253	1.054	5.60976e+06	5.96632e+06	5.18842e+06	5.8588e+06	6.71837e+06	5.578e+06	5006657	4.50232e+06	5.18842e+06	4.04908e+06	1.59716e+06	4.4299e+06	High	High	High	High	High	High	0	High	0.913841	0.472667
Q9FE65	60S ribosomal protein L34-2 OS=Arabidopsis thaliana OX=3702 GN=RPL34B PE=3 SV=1	34	5	22	3	119	13.6	251	0.699	3.16013e+07	2.47844e+07	3.55295e+07	1.906e+07	1.6557e+07	2.31118e+07	2.82039e+07	1.87029e+07	3.55295e+07	1.31726e+07	3.93609e+06	1.83548e+07	High	High	High	High	Peak Found	High	0	High	0.383867	0.0548079
O04326	Nuclear pore complex protein NUP35 OS=Arabidopsis thaliana OX=3702 GN=NUP35 PE=1 SV=1	15	2	7	2	329	35.4	251	0.968	880872	751403	769586	658902	697795	841276	786170	567025	769586	455374	165887	668119	High	High	High	High	High	High	0	High	0.978921	0.776757
O80944	Aldo-keto reductase family 4 member C8 OS=Arabidopsis thaliana OX=3702 GN=AKR4C8 PE=1 SV=2	38	8	28	8	311	34.7	251	0.863	2.19957e+07	1.91226e+07	1.98347e+07	1.78632e+07	1.48668e+07	1.89295e+07	1.9631e+07	1.44303e+07	1.98347e+07	1.23454e+07	3.53428e+06	1.50333e+07	High	High	High	High	High	High	0	High	0.93541	0.560778
Q8VY08	Leucine carboxyl methyltransferase 1 homolog OS=Arabidopsis thaliana OX=3702 GN=LCMT1 PE=1 SV=1	4	1	5	1	332	37.5	250	0.932	471596	377380	506059	382469	351868	534204	420895	284779	506059	264328	83649.5	424251	High	High	High	High	Peak Found	High	0.001	High	0.995462	0.908459
Q9C9P4	3-oxoacyl-[acyl-carrier-protein] synthase II, chloroplastic OS=Arabidopsis thaliana OX=3702 GN=KAS2 PE=1 SV=1	19	6	22	6	541	57.6	250	0.491	6.15525e+06	6.10357e+06	6.32888e+06	2.39275e+06	1.48853e+06	2.67131e+06	5.4935e+06	4.60589e+06	6.32888e+06	1.65365e+06	353868	2.12148e+06	High	High	High	High	High	High	0	High	0.00391319	0.000198253
Q9M2V1	Protein NCA1 OS=Arabidopsis thaliana OX=3702 GN=NCA1 PE=1 SV=1	21	7	18	7	405	44.5	250	0.736	4.95064e+06	4.71184e+06	5.20377e+06	3.52308e+06	3.85089e+06	4.18225e+06	4.41839e+06	3.55565e+06	5.20377e+06	2.43484e+06	915471	3.32144e+06	High	High	High	High	High	High	0	High	0.673112	0.165206
O22922	U2 small nuclear ribonucleoprotein B'' OS=Arabidopsis thaliana OX=3702 GN=U2B'' PE=1 SV=1	36	6	17	6	232	26.2	250	0.946	7.01651e+06	7.23656e+06	7.54904e+06	7.17604e+06	5.64138e+06	6.5412e+06	6.26217e+06	5.46087e+06	7.54904e+06	4.95943e+06	1.34112e+06	5.19485e+06	High	High	High	High	High	High	0	High	0.995462	0.935412
P56796	50S ribosomal protein L33, chloroplastic OS=Arabidopsis thaliana OX=3702 GN=rpl33 PE=3 SV=1	44	4	13	4	66	7.7	248	0.707	3.38689e+06	3.48247e+06	3.37526e+06	2.77117e+06	1.08245e+07	2.39412e+06	3.02277e+06	2.62795e+06	3.37526e+06	1.91518e+06	2.57331e+06	1901346	High	High	High	Peak Found	High	High	0	High	0.649669	0.152323
Q9STX2	3-oxo-Delta(4,5)-steroid 5-beta-reductase OS=Arabidopsis thaliana OX=3702 GN=VEP1 PE=1 SV=1	16	5	21	5	388	44.2	248	0.947	5.3225e+06	3.31693e+06	5.6812e+06	4.44435e+06	3.37783e+06	3.86992e+06	4.75027e+06	2.50303e+06	5.6812e+06	3.07154e+06	803012	3.07339e+06	High	High	High	High	High	High	0	High	0.995462	0.913302
Q9FX93	Probable carboxylesterase 4, mitochondrial OS=Arabidopsis thaliana OX=3702 GN=CXE4 PE=1 SV=1	17	4	12	2	374	41.7	247	0.743	2.2832e+06	1.68471e+06	2.51179e+06	1.45317e+06	860949	1.63359e+06	2.03774e+06	1.27132e+06	2.51179e+06	1.0043e+06	204673	1.29735e+06	High	High	High	High	High	High	0	High	0.851349	0.31729
Q8L9X2	Chaperonin-like RbcX protein 2, chloroplastic OS=Arabidopsis thaliana OX=3702 GN=RBCX2 PE=1 SV=1	14	2	12	2	203	23.5	247	0.858	1.72034e+06	1.87034e+06	2.0435e+06	2.43969e+06	2.99565e+06	2.67195e+06	1.53539e+06	1.4114e+06	2.0435e+06	1.68609e+06	712154	2.12199e+06	High	High	High	High	High	High	0	High	0.974244	0.725361
Q8VY91	30S ribosomal protein S6 alpha, chloroplastic OS=Arabidopsis thaliana OX=3702 GN=RPS6 PE=2 SV=1	22	3	36	3	207	22.7	246	1.126	3.83181e+07	4.06056e+07	3.82904e+07	4.36911e+07	4.18449e+07	4.52731e+07	3.41985e+07	3.06419e+07	3.82904e+07	3.01953e+07	9.94777e+06	3.59547e+07	High	High	High	High	High	High	0	High	0.806799	0.263071
Q9SJW3	Protein SPIRAL1 OS=Arabidopsis thaliana OX=3702 GN=SPR1 PE=2 SV=1	23	2	9	2	119	11.9	246	1.004	2.3142e+07	2.78608e+07	2.03589e+07	2.37006e+07	2.29773e+07	2.09136e+07	2.0654e+07	21024347	2.03589e+07	1.63797e+07	5.4624e+06	16609033	High	High	High	High	High	High	0	High	0.967629	0.630545
Q9LZI6	NADH dehydrogenase [ubiquinone] iron-sulfur protein 5-B OS=Arabidopsis thaliana OX=3702 GN=At3g62790 PE=3 SV=1	34	3	20	3	83	9.9	246	1.216	1.81549e+07	1.65111e+07	1.48016e+07	2.12619e+07	2.91083e+07	2.17598e+07	1.62031e+07	1.24596e+07	1.48016e+07	1.46943e+07	6.9199e+06	1.72811e+07	High	High	High	High	High	High	0	High	0.476926	0.0826016
Q9C5J7	ATP-dependent 6-phosphofructokinase 7 OS=Arabidopsis thaliana OX=3702 GN=PFK7 PE=1 SV=1	15	6	26	1	485	53.4	245	1.1	803648	923661	816549	1.00044e+06	884253	922512	717248	697014	816549	691416	210213	732635	Peak Found	High	High	High	Peak Found	High	0	High	0.89305	0.401177
Q9LM92	Small nuclear ribonucleoprotein SmD3b OS=Arabidopsis thaliana OX=3702 GN=SMD3B PE=2 SV=1	48	5	25	3	131	14.2	245	1.104	1.07539e+07	1.26949e+07	9.89988e+06	1.20363e+07	1.14961e+07	1.19074e+07	9.59771e+06	9.57987e+06	9.89988e+06	8.31841e+06	2.73297e+06	9.45654e+06	High	High	High	High	High	High	0	High	0.84074	0.306827
Q8L6Y1	Ubiquitin carboxyl-terminal hydrolase 14 OS=Arabidopsis thaliana OX=3702 GN=UBP14 PE=1 SV=1	5	2	12	2	797	88.3	244	0.824	1.77722e+06	1.44389e+06	2.21231e+06	1.27452e+06	1.50525e+06	1.65733e+06	1.58615e+06	1.08959e+06	2.21231e+06	880836	357843	1.31621e+06	High	High	High	High	High	High	0	High	0.959883	0.614945
P56762	DNA-directed RNA polymerase subunit alpha OS=Arabidopsis thaliana OX=3702 GN=rpoA PE=3 SV=1	15	4	21	4	329	38.1	244	0.697	7.21929e+06	6.33679e+06	7.86658e+06	4.53223e+06	3.05412e+06	5.48797e+06	6.44314e+06	4.78188e+06	7.86658e+06	3.13227e+06	726056	4.3584e+06	High	High	High	High	High	High	0	High	0.438915	0.0702005
Q9FN89	Monofunctional riboflavin biosynthesis protein RIBA 3, chloroplastic OS=Arabidopsis thaliana OX=3702 GN=RIBA3 PE=1 SV=1	11	4	15	3	509	56.1	244	0.82	4.03166e+06	3.72399e+06	3.59786e+06	3.00203e+06	2.95339e+06	3.1264e+06	3.59821e+06	2.81021e+06	3.59786e+06	2.07473e+06	702109	2482903	High	High	High	High	High	High	0	High	0.914258	0.480495
Q9M8R9	Putative 4-hydroxy-4-methyl-2-oxoglutarate aldolase 1 OS=Arabidopsis thaliana OX=3702 GN=At3g02770 PE=2 SV=1	23	3	10	1	166	17.8	244														Not Found	Not Found	High	High	High	Not Found	0	High
Q9FFQ4	Probable flavonol synthase 5 OS=Arabidopsis thaliana OX=3702 GN=FLS5 PE=2 SV=1	33	7	25	7	325	36.9	244	0.958	5.09896e+06	5.38034e+06	5.03642e+06	4.87739e+06	6.22793e+06	4.53561e+06	4.55077e+06	4.06013e+06	5.03642e+06	3.37081e+06	1.48056e+06	3.60206e+06	High	High	High	High	High	High	0	High	0.995462	0.906379
O48676	UDP-glycosyltransferase 74B1 OS=Arabidopsis thaliana OX=3702 GN=UGT74B1 PE=1 SV=1	13	4	16	4	460	51	244	1.104	1.1702e+07	9.31563e+06	1.19644e+07	1.16206e+07	1.10091e+07	9.39187e+06	1.04439e+07	7.02978e+06	1.19644e+07	8.03109e+06	2.6172e+06	7.45877e+06	High	High	High	High	High	High	0	High	0.837788	0.300207
B6EUA9	Pre-mRNA-processing protein 40A OS=Arabidopsis thaliana OX=3702 GN=PRP40A PE=1 SV=1	5	4	9	4	958	109.3	244	0.793	2.30123e+06	2.1085e+06	2.6701e+06	1.63778e+06	1.64745e+06	1.91703e+06	2.05383e+06	1.59112e+06	2.6701e+06	1.13188e+06	391647	1.52246e+06	High	High	High	High	Peak Found	High	0	High	0.914258	0.474825
Q84W92	Probable histone-arginine methyltransferase 1.3 OS=Arabidopsis thaliana OX=3702 GN=PRMT13 PE=1 SV=3	4	1	3	1	535	59.9	242														High	High	High	Not Found	Not Found	Not Found	0	High
O23680	Translocase of chloroplast 33, chloroplastic OS=Arabidopsis thaliana OX=3702 GN=TOC33 PE=1 SV=1	27	5	15	5	297	32.9	242	1.152	4.29727e+06	4.30585e+06	4.51621e+06	4.90843e+06	4.60636e+06	4.8155e+06	3.83527e+06	3.24929e+06	4.51621e+06	3.39226e+06	1.09507e+06	3.82434e+06	High	High	High	High	High	High	0	High	0.751951	0.217571
Q9LU10	Protease Do-like 8, chloroplastic OS=Arabidopsis thaliana OX=3702 GN=DEGP8 PE=1 SV=1	20	6	19	6	448	47.5	242	1.046	5.70696e+06	6.38258e+06	6.6923e+06	5.82263e+06	7.86769e+06	7.59339e+06	5093409	4.81643e+06	6.6923e+06	4.02408e+06	1.87038e+06	6.03047e+06	High	High	High	High	High	High	0	High	0.914768	0.495069
Q9FK81	Stress-response A/B barrel domain-containing protein At5g22580 OS=Arabidopsis thaliana OX=3702 GN=At5g22580 PE=1 SV=1	30	3	12	3	111	12.3	242	1.256	6.74895e+06	7.72775e+06	5.49416e+06	8.85719e+06	8.8413e+06	6.82931e+06	6.02337e+06	5.83153e+06	5.49416e+06	6.12129e+06	2.10184e+06	5.42365e+06	High	High	High	High	High	High	0	High	0.451096	0.0736606
Q9ZVJ6	Annexin D4 OS=Arabidopsis thaliana OX=3702 GN=ANN4 PE=1 SV=1	31	9	35	9	319	36.2	242	1.15	1.0766e+07	1.12418e+07	1.18573e+07	1.36695e+07	1.05557e+07	1.40463e+07	9.60852e+06	8.48334e+06	1.18573e+07	9.44714e+06	2.50941e+06	1.11552e+07	High	High	High	High	High	High	0	High	0.713175	0.185699
P56804	30S ribosomal protein S14, chloroplastic OS=Arabidopsis thaliana OX=3702 GN=rps14 PE=2 SV=2	38	4	21	4	100	11.8	242	0.706	3.07553e+07	2.78546e+07	3.29961e+07	2.78049e+07	1.86678e+07	2.64912e+07	2.74488e+07	21019653	3.29961e+07	19216248	4.43789e+06	21038635	High	High	High	High	High	High	0	High	0.383867	0.0547316
Q94K80	La-related protein 1C OS=Arabidopsis thaliana OX=3702 GN=LARP1C PE=1 SV=1	30	9	23	9	523	55.8	242	0.826	7.25758e+06	1.14745e+07	8.11704e+06	9.57896e+06	8.51278e+07	9.05982e+06	6.47731e+06	8.65889e+06	8.11704e+06	6.62011e+06	2.02374e+07	7.19507e+06	High	High	High	High	High	High	0	High	0.905385	0.442562
Q9LX99	Kinesin-like protein KIN-14A OS=Arabidopsis thaliana OX=3702 GN=KIN14A PE=1 SV=1	4	3	7	2	1273	140.9	242	1.19	408521		439914	584466	478272	494249	364601		439914	403930	113700	392519	High	Not Found	High	High	High	High	0	High	0.792446	0.254569
Q39016	Calcium-dependent protein kinase 11 OS=Arabidopsis thaliana OX=3702 GN=CPK11 PE=1 SV=2	5	2	6	2	495	55.9	240														High	High	High	High	Not Found	High	0	High
O82221	Probable small nuclear ribonucleoprotein G OS=Arabidopsis thaliana OX=3702 GN=At2g23930 PE=3 SV=1	39	3	18	3	80	8.8	240	0.983	2.22477e+07	2.38511e+07	1.91472e+07	2.2286e+07	2.10754e+07	2.07591e+07	1.98559e+07	1.79986e+07	1.91472e+07	1.54021e+07	5.01025e+06	1.64863e+07	High	High	High	High	High	High	0	High	0.977271	0.768321
Q9FMV3	CBS domain-containing protein CBSCBSPB1 OS=Arabidopsis thaliana OX=3702 GN=CBSCBSPB1 PE=1 SV=1	10	4	15	4	543	59.4	240	1.004	1.17962e+06	1.55782e+06	1.28896e+06	1.26447e+06	1.24735e+06	1.332e+06	1.0528e+06	1.17557e+06	1.28896e+06	873889	296532	1.05784e+06	High	High	High	High	High	High	0	High	0.967629	0.629288
Q9MBA2	Putative septum site-determining protein minD homolog, chloroplastic OS=Arabidopsis thaliana OX=3702 GN=MIND1 PE=1 SV=1	20	5	12	5	326	35.7	240	0.84	6.04489e+06	5.14562e+06	6.33943e+06	4.37631e+06	4.72218e+06	5.4825e+06	5.39501e+06	3.883e+06	6.33943e+06	3.02451e+06	1.1226e+06	4.35406e+06	High	High	High	High	High	High	0	High	0.917563	0.513672
P49693	60S ribosomal protein L19-3 OS=Arabidopsis thaliana OX=3702 GN=RPL19C PE=2 SV=3	24	4	11	2	208	24.2	240	0.364	4.25635e+06	2.99093e+06	4.10492e+06	1.32292e+06	1.11658e+06	1.55003e+06	3.79875e+06	2.25702e+06	4.10492e+06	914280	265444	1.23099e+06	High	High	High	Peak Found	Peak Found	Peak Found	0	High	2.83876e-05	1.18735e-06
Q9FKQ3	Histone H3-like 5 OS=Arabidopsis thaliana OX=3702 GN=At5g65350 PE=2 SV=3	12	2	18	2	139	15.6	239	0.952	8.18094e+07	7.21733e+07	87445490	7.74251e+07	6.50456e+07	7.49675e+07	73014068	54463565	87445490	53509245	1.54633e+07	59537236	High	High	High	High	High	High	0.001	High	0.984128	0.834227
Q8VZC7	Probable disease resistance protein At5g45510 OS=Arabidopsis thaliana OX=3702 GN=At5g45510 PE=1 SV=2	4	5	13	5	1222	137.8	239	0.83	906899	550202	945465	382500	147291	669073	809398	415194	945465	264349	35015.5	531360	High	Peak Found	High	High	Peak Found	High	0	High	0.972442	0.709161
Q41916	Cysteine proteinase inhibitor 5 OS=Arabidopsis thaliana OX=3702 GN=CYS5 PE=2 SV=2	20	2	6	2	122	13.4	238	1.2	2.32087e+06	2.11014e+06	663888	2.05502e+06	2.1712e+06	1.1395e+06	2.07135e+06	1.59236e+06	663888	1.42025e+06	516159	904962	High	Peak Found	High	High	High	High	0	High	0.708191	0.183619
Q681Y3	Putative transferase At1g60990, chloroplastic OS=Arabidopsis thaliana OX=3702 GN=At1g60990 PE=1 SV=1	15	4	13	4	432	47	238	0.959	2.01826e+06	2.32013e+06	2.16032e+06	2.17993e+06	1.57253e+06	2.20609e+06	1.80128e+06	1.75082e+06	2.16032e+06	1.50657e+06	373836	1.75202e+06	High	High	High	High	High	High	0	High	0.981575	0.815861
Q9M9B4	NADH dehydrogenase [ubiquinone] 1 beta subcomplex subunit 10-A OS=Arabidopsis thaliana OX=3702 GN=At1g49140 PE=3 SV=1	46	3	25	1	107	12.5	238	0.945	1.50491e+06	1.34689e+06	1.25425e+06	1.47573e+06	918787	1.27241e+06	1.34312e+06	1.01639e+06	1.25425e+06	1.01989e+06	218423	1.01052e+06	High	High	High	High	Peak Found	High	0	High	0.990563	0.8626
F4JZL7	Heavy metal-associated isoprenylated plant protein 33 OS=Arabidopsis thaliana OX=3702 GN=HIPP33 PE=2 SV=1	4	1	5	1	587	59.6	237	0.608	353784	266073	222532	161853	160982	205432	315749	200784	222532	111858	38270.2	163149	High	High	High	High	Peak Found	High	0	High	0.599689	0.129825
O48528	Outer envelope pore protein 16-3, chloroplastic/mitochondrial OS=Arabidopsis thaliana OX=3702 GN=OEP163 PE=1 SV=1	35	5	19	5	159	17	236	1.067	2.26981e+07	2.4119e+07	1.45713e+07	2.45496e+07	2.41063e+07	2.38274e+07	2.02578e+07	1.82007e+07	1.45713e+07	1.69665e+07	5.73078e+06	1.89231e+07	High	High	High	High	High	High	0	High	0.886926	0.373529
F4J117	Phosphoglucan phosphatase LSF1, chloroplastic OS=Arabidopsis thaliana OX=3702 GN=LSF1 PE=1 SV=1	3	1	5	1	591	65.7	236														Not Found	High	High	High	High	High	0.001	High
Q9ZPV8	Phosphopantetheine adenylyltransferase OS=Arabidopsis thaliana OX=3702 GN=COAD PE=1 SV=1	27	2	6	2	176	19.2	236	0.963	363631	494070	224562	280508		408362	324537	372836	224562	193862		324310	High	High	High	High	Not Found	High	0	High	0.984312	0.839026
Q39097	Eukaryotic peptide chain release factor subunit 1-1 OS=Arabidopsis thaliana OX=3702 GN=ERF1-1 PE=1 SV=2	18	7	23	4	436	48.7	234	0.932	6.03736e+06	6.54251e+06	5.55673e+06	5.73664e+06	4.93418e+06	6.18299e+06	5.38828e+06	4.93712e+06	5.55673e+06	3.96465e+06	1.173e+06	4.91037e+06	High	High	High	High	High	High	0	High	0.999443	0.970963
P93732	Proline iminopeptidase OS=Arabidopsis thaliana OX=3702 GN=PIP PE=2 SV=3	23	5	14	5	380	43	234	1.233	6.04873e+06	5.58617e+06	7.12991e+06	7.39299e+06	4.21819e+06	8.32017e+06	5.39843e+06	4.21544e+06	7.12991e+06	5.10937e+06	1.00279e+06	6.60766e+06	High	High	High	High	High	High	0	High	0.501457	0.0897132
F4IFC5	Threonine--tRNA ligase, chloroplastic/mitochondrial 2 OS=Arabidopsis thaliana OX=3702 GN=EMB2761 PE=2 SV=1	14	6	17	6	650	74.7	234	0.504	4.45605e+06	3.74696e+06	4.9736e+06	2.42376e+06	1.79859e+06	2.36098e+06	3.97698e+06	2.82754e+06	4.9736e+06	1.67508e+06	427578	1.87503e+06	High	High	High	High	High	High	0	High	0.00833197	0.00045157
O23240	D-2-hydroxyglutarate dehydrogenase, mitochondrial OS=Arabidopsis thaliana OX=3702 GN=D2HGDH PE=1 SV=3	10	4	15	4	559	61.4	234	0.912	1.91731e+06	1.63389e+06	2.03238e+06	1.35992e+06	992849	2.13326e+06	1.71118e+06	1.23297e+06	2.03238e+06	939856	236030	1.69418e+06	High	High	High	High	High	High	0	High	0.999894	0.991021
Q93ZE5	Probable acylpyruvase FAHD1, mitochondrial OS=Arabidopsis thaliana OX=3702 GN=FAHD1 PE=1 SV=1	10	2	8	2	223	24.3	233	1.171	6.00955e+06	6.74537e+06	6.03288e+06	8.44177e+06	6.8308e+06	7.17437e+06	5.36346e+06	5.0902e+06	6.03288e+06	5.83419e+06	1.62388e+06	5697698	High	High	High	High	High	High	0.001	High	0.691151	0.174874
Q94BR4	Pre-mRNA-processing factor 19 homolog 1 OS=Arabidopsis thaliana OX=3702 GN=PRP19A PE=1 SV=1	30	9	22	8	523	56.8	233	0.871	1.41063e+07	1.47231e+07	1.17801e+07	1.51329e+07	1.28156e+07	1.38824e+07	1.25897e+07	1.11104e+07	1.17801e+07	1.04585e+07	3.04664e+06	1.10251e+07	High	High	High	High	High	High	0	High	0.967629	0.630947
Q9FL12	Protease Do-like 9 OS=Arabidopsis thaliana OX=3702 GN=DEGP9 PE=1 SV=1	7	3	7	3	592	65.1	233	0.778	982810	771132	949312	761470	588223	678510	877148	581913	949312	526259	139838	538854	High	High	High	High	High	High	0	High	0.912073	0.468819
Q8LBM4	Iron-sulfur assembly protein IscA-like 1, mitochondrial OS=Arabidopsis thaliana OX=3702 GN=At2g16710 PE=2 SV=2	17	2	5	2	137	15	233	1.109	379240	2.68636e+06	1.43673e+06	3.21438e+06		1.99406e+06	338468	2.02719e+06	1.43673e+06	2.22149e+06		1.58363e+06	Peak Found	High	High	High	Not Found	High	0.001	High	0.862533	0.33791
Q93VC9	Cathepsin B-like protease 2 OS=Arabidopsis thaliana OX=3702 GN=CATHB2 PE=2 SV=1	23	5	20	5	362	40	232	0.86	1.41357e+07	9.31362e+06	1.44338e+07	1.28709e+07	7.90801e+06	1.29093e+07	1.2616e+07	7028264	1.44338e+07	8.89522e+06	1.87997e+06	1.02522e+07	High	High	High	High	High	High	0	High	0.940517	0.575622
Q39131	Lamin-like protein OS=Arabidopsis thaliana OX=3702 GN=At5g15350 PE=2 SV=1	17	3	14	3	172	19.4	232	0.958	3.71873e+07	3.75637e+07	3.74983e+07	3.61489e+07	8.39846e+06	3.14652e+07	3.31893e+07	2.83464e+07	3.74983e+07	2.49829e+07	1.99656e+06	2.49888e+07	High	High	High	High	Peak Found	High	0	High	0.995462	0.883444
Q38821	Serine/threonine protein phosphatase 2A 55 kDa regulatory subunit B alpha isoform OS=Arabidopsis thaliana OX=3702 GN=PP2AB1 PE=1 SV=2	9	3	12	3	513	56.9	232	0.909	1.21827e+06	1.20831e+06	1.19232e+06	1.04005e+06	358596	1.22047e+06	1.08729e+06	911819	1.19232e+06	718789	85248.9	969267	High	High	High	High	High	High	0	High	0.999894	0.984753
Q39048	Protein ECERIFERUM 2 OS=Arabidopsis thaliana OX=3702 GN=CER2 PE=1 SV=1	19	5	16	5	421	47.2	232	0.857	3.14531e+06	2.59379e+06	3548760	2.24259e+06	1.95181e+06	2.86397e+06	2.80716e+06	1.95733e+06	3548760	1.54988e+06	464003	2.27449e+06	High	High	High	High	Peak Found	High	0	High	0.972442	0.70892
Q8S9J2	Tyrosine--tRNA ligase 1, cytoplasmic OS=Arabidopsis thaliana OX=3702 GN=At2g33840 PE=2 SV=1	7	2	8	2	385	43.9	231	0.768	1.78955e+06	1.38234e+06	1858527	1.33982e+06	1.08699e+06	1.41117e+06	1.59715e+06	1.04314e+06	1858527	925965	258411	1.12072e+06	High	High	High	High	High	High	0	High	0.894359	0.416226
Q8GUK4	Subtilisin-like protease SBT3.13 OS=Arabidopsis thaliana OX=3702 GN=SBT3.13 PE=2 SV=1	6	3	11	3	766	81.4	231	1.117	699583	1.39488e+06	1.38722e+06	1.36533e+06	1.14278e+06	1.85425e+06	624371	1.05261e+06	1.38722e+06	943596	271672	1.47259e+06	High	High	High	High	High	High	0	High	0.87378	0.348455
Q9FR37	Amidase 1 OS=Arabidopsis thaliana OX=3702 GN=AMI1 PE=1 SV=1	17	4	24	4	425	45	231	1.008	1.1344e+07	1.21864e+07	1.39087e+07	1.11717e+07	9.52213e+06	1.28192e+07	1.01244e+07	9.19613e+06	1.39087e+07	7.72086e+06	2.26369e+06	1.01807e+07	High	High	High	High	High	High	0	High	0.967629	0.641399
F4JWS8	Cytochrome b-c1 complex subunit 7-2 OS=Arabidopsis thaliana OX=3702 GN=QCR7-2 PE=1 SV=1	24	3	14	1	122	14.6	230	1.063	403739	544901	381432	235207	628283	429241	360333	411194	381432	162554	149361	340892	High	Peak Found	Peak Found	Peak Found	High	Peak Found	0	High	0.917563	0.517469
Q9FMH6	WPP domain-containing protein 1 OS=Arabidopsis thaliana OX=3702 GN=WPP1 PE=1 SV=1	23	4	14	1	155	16.6	230	1.079	1.50546e+06	1.64034e+06	1.52532e+06	1.6239e+06	1.66955e+06	1.76325e+06	1343604	1.23784e+06	1.52532e+06	1.12229e+06	396901	1.40032e+06	Peak Found	Peak Found	Peak Found	Peak Found	High	Peak Found	0	High	0.897138	0.428618
O04630	Threonine--tRNA ligase, mitochondrial 1 OS=Arabidopsis thaliana OX=3702 GN=THRRS PE=1 SV=3	13	6	14	6	709	80.9	230	0.755	7.63566e+06	5.14593e+06	8849788	3.69392e+06	3.94571e+06	6.15502e+06	6.81475e+06	3.88323e+06	8849788	2.55291e+06	938012	4.88816e+06	High	High	High	High	Peak Found	High	0	High	0.717082	0.188027
Q9SSP5	Threonine synthase 2, chloroplastic OS=Arabidopsis thaliana OX=3702 GN=TS2 PE=1 SV=1	9	3	15	1	516	56.9	229														Not Found	Not Found	High	Not Found	Not Found	Not Found	0	High
Q84L33	Ubiquitin receptor RAD23b OS=Arabidopsis thaliana OX=3702 GN=RAD23B PE=1 SV=3	11	4	16	2	371	39.7	229	0.936	2.55899e+06	2.83869e+06	2.42406e+06	3.27499e+06	2.05324e+06	2.39443e+06	2.28388e+06	2.14213e+06	2.42406e+06	2.26338e+06	488116	1.90159e+06	High	Peak Found	High	Peak Found	High	High	0	High	0.995462	0.929555
Q9ZR07	Frataxin, mitochondrial OS=Arabidopsis thaliana OX=3702 GN=FH PE=1 SV=2	6	1	6	1	187	21.4	229	0.916	1.59315e+06	1.61611e+06	1.40341e+06	1.46205e+06	1.28675e+06	1.45907e+06	1.42187e+06	1219555	1.40341e+06	1.01044e+06	305899	1.15876e+06	High	High	High	High	High	High	0.001	High	0.999894	0.987626
P49689	40S ribosomal protein S30 OS=Arabidopsis thaliana OX=3702 GN=RPS30A PE=3 SV=3	19	4	18	4	62	6.9	228	0.865	4.86265e+07	4.93684e+07	4.36664e+07	3.58881e+07	3.55266e+07	4.08402e+07	43398653	3.72545e+07	4.36664e+07	24802657	8.44572e+06	3.24342e+07	High	High	High	High	High	High	0	High	0.924959	0.530365
Q9LG23	Pentatricopeptide repeat-containing protein At1g55890, mitochondrial OS=Arabidopsis thaliana OX=3702 GN=At1g55890 PE=1 SV=1	14	4	10	4	398	45	227	0.929	2.44893e+06	1.91428e+06	2.64202e+06	1.79457e+06	2.97209e+06	2.31282e+06	2.18564e+06	1.44456e+06	2.64202e+06	1.24024e+06	706554	1.83678e+06	High	High	High	High	High	High	0	High	0.99586	0.957874
Q9C587	Replication factor C subunit 1 OS=Arabidopsis thaliana OX=3702 GN=RFC1 PE=2 SV=1	3	2	7	2	956	104.3	226	1.209	217839	257277	184458	223095	290460	271588	194419	194147	184458	154184	69050.9	215688	High	High	High	High	High	High	0.001	High	0.862533	0.333979
O81153	Proteasome subunit beta type-3-B OS=Arabidopsis thaliana OX=3702 GN=PBC2 PE=1 SV=1	30	3	12	2	204	22.7	226	0.722	266564	305572	238330	192435	90119.5	297950	237906	230591	238330	132994	21424.1	236624	High	High	High	High	High	High	0	High	0.882103	0.36652
Q940I0	AT-hook motif nuclear-localized protein 13 OS=Arabidopsis thaliana OX=3702 GN=AHL13 PE=1 SV=1	8	2	7	2	439	46.2	226	0.767	974983	934662	866809	815515	637428	717336	870163	705316	866809	563610	151536	569690	High	High	High	High	High	High	0.001	High	0.896551	0.426444
Q8GWE1	Ubiquitin carboxyl-terminal hydrolase 3 OS=Arabidopsis thaliana OX=3702 GN=UCH3 PE=2 SV=1	8	2	11	2	234	25.7	226	1.446	8.03348e+06	1.32645e+07	9.42082e+06	1.44293e+07	1.41421e+07	1.28849e+07	7.1698e+06	1.00097e+07	9.42082e+06	9.9722e+06	3.36199e+06	1.02329e+07	High	High	High	High	High	High	0.001	High	0.0781074	0.00608489
Q84L32	Probable ubiquitin receptor RAD23a OS=Arabidopsis thaliana OX=3702 GN=RAD23A PE=2 SV=2	11	4	21	2	368	39.8	225	0.941	2.01815e+06	2.0509e+06	1.88809e+06	1.99885e+06	1.93714e+06	1.86566e+06	1.80118e+06	1.54765e+06	1.88809e+06	1.38143e+06	460515	1.48166e+06	High	High	High	High	High	High	0	High	0.995462	0.900268
Q8GXN6	Vacuolar protein sorting-associated protein 20 homolog 1 OS=Arabidopsis thaliana OX=3702 GN=VPS20.1 PE=1 SV=1	8	1	5	1	219	24.8	225	1.151	384940	370497	417073	548293	407403	443040	343555	279585	417073	378931	96851.9	351851	High	High	Peak Found	High	High	High	0.001	High	0.863109	0.340384
Q8GYD1	Protein disulfide-isomerase 5-1 OS=Arabidopsis thaliana OX=3702 GN=PDIL5-1 PE=2 SV=1	27	3	14	3	146	16.6	224	1.023	2.64188e+06	2.87875e+06	2.7041e+06	2.82659e+06	2.88522e+06	2.5008e+06	2.35785e+06	2.17236e+06	2.7041e+06	1953483	685902	1.98607e+06	High	High	High	High	High	High	0	High	0.942726	0.581119
Q9M084	Aspartate--tRNA ligase 2, cytoplasmic OS=Arabidopsis thaliana OX=3702 GN=IBI1 PE=1 SV=1	12	4	6	4	558	62.9	224	0.653	553595	501877		1.56362e+06	1.08517e+06	810985	494078	378727		1.08063e+06	257976	644063	High	Peak Found	High	High	High	Peak Found	0	High	0.603657	0.132289
Q9LIQ9	Protein BLISTER OS=Arabidopsis thaliana OX=3702 GN=BLI PE=1 SV=1	8	5	12	5	714	78.3	222	0.926	1.8082e+06	2.14829e+06	1.69382e+06	1.83501e+06	1.63526e+06	2.10625e+06	1.6138e+06	1.62115e+06	1.69382e+06	1.26819e+06	388749	1.67273e+06	High	High	High	High	High	High	0	High	0.998706	0.9637
Q9ZUU1	Adenylate kinase 1, chloroplastic OS=Arabidopsis thaliana OX=3702 GN=ADK PE=1 SV=1	24	5	14	5	284	31	222	0.273	7.01901e+06	6.44735e+06	6.82656e+06	726994	267518	786731	6.2644e+06	4.86531e+06	6.82656e+06	502433	63597.1	624801	High	High	High	Peak Found	High	High	0	High	5.70576e-11	1.99996e-12
Q9C7Y2	Multiple organellar RNA editing factor 5, chloroplastic/mitochondrial OS=Arabidopsis thaliana OX=3702 GN=MORF5 PE=1 SV=1	11	3	14	1	229	26	222														High	High	High	High	High	High	0.001	High
Q9FFS8	40S ribosomal protein S10-2 OS=Arabidopsis thaliana OX=3702 GN=RPS10B PE=2 SV=1	36	7	40	7	180	19.7	220	1.083	4.39706e+07	4.51891e+07	4.89529e+07	5.09148e+07	4.24099e+07	4.42591e+07	3.92433e+07	3.41006e+07	4.89529e+07	3.51877e+07	1.00821e+07	3.51494e+07	High	High	High	High	High	High	0	High	0.89305	0.397483
O23179	Patatin-like protein 1 OS=Arabidopsis thaliana OX=3702 GN=PLP1 PE=1 SV=2	18	5	19	5	414	45.8	220	1.037	3.67871e+06	4.25818e+06	4.56319e+06	4.92939e+06	4.00476e+06	4.71697e+06	3.28321e+06	3.21331e+06	4.56319e+06	3.40675e+06	952051	3.7461e+06	High	High	High	High	High	High	0	High	0.932397	0.547629
Q9LMH0	Protein KTI12 homolog OS=Arabidopsis thaliana OX=3702 GN=KTI12 PE=1 SV=1	7	1	6	1	302	34	220	0.851	299944	226495	260567	197579		248796	267697	170918	260567	136549		197587	High	High	High	Peak Found	High	High	0.001	High	0.976315	0.75503
O48782	Heme oxygenase 1, chloroplastic OS=Arabidopsis thaliana OX=3702 GN=HO1 PE=1 SV=2	24	7	31	7	282	32.7	220	0.973	2.77931e+07	2.15305e+07	2.67722e+07	2.11916e+07	1.39123e+07	2.06618e+07	2.48051e+07	1.62474e+07	2.67722e+07	1.46458e+07	3.30737e+06	1.64091e+07	High	High	High	High	High	High	0	High	0.981575	0.783731
Q9T0I8	5'-methylthioadenosine/S-adenosylhomocysteine nucleosidase 1 OS=Arabidopsis thaliana OX=3702 GN=MTN1 PE=1 SV=1	28	7	27	7	267	28.4	220	0.958	1.20882e+07	1.22694e+07	1.18628e+07	1.09564e+07	1.0404e+07	1.3105e+07	1.07886e+07	9.25875e+06	1.18628e+07	7.5721e+06	2.47335e+06	1.04076e+07	High	High	High	High	High	High	0	High	0.995462	0.89384
Q94JW0	Deoxyhypusine hydroxylase OS=Arabidopsis thaliana OX=3702 GN=At3g58180 PE=1 SV=1	4	1	6	1	314	34.1	220	0.717	2.60698e+06	2.31602e+06	2.1013e+06	1.69085e+06	1.28993e+06	1.86823e+06	2.32671e+06	1.74772e+06	2.1013e+06	1.16857e+06	306656	1.4837e+06	High	High	High	High	High	High	0.001	High	0.771821	0.23254
Q8GXW5	Glutamine synthetase cytosolic isozyme 1-5 OS=Arabidopsis thaliana OX=3702 GN=GLN1-5 PE=1 SV=1	18	4	21	2	353	38.9	219														Peak Found	High	Peak Found	High	Peak Found	Peak Found	0	High
Q940X9	La-related protein 1A OS=Arabidopsis thaliana OX=3702 GN=LARP1A PE=1 SV=1	7	4	12	4	826	91.3	219	0.792	1.89398e+06	3.16762e+06	4.33833e+06	3.23411e+06	2.60869e+06	1.41599e+06	1690356	2.39036e+06	4.33833e+06	2.23512e+06	620164	1.12454e+06	High	High	High	High	Peak Found	High	0	High	0.894637	0.419524
Q9FJN9	Polyadenylate-binding protein 2 OS=Arabidopsis thaliana OX=3702 GN=PABN2 PE=1 SV=1	14	3	6	2	220	25.2	219	0.01	1.43256e+06	863059	1408493				1.27854e+06	651283	1408493				High	High	Peak Found	Not Found	High	High	0	High	3.03125e-16	1e-17
Q9SP35	Mitochondrial import inner membrane translocase subunit TIM17-2 OS=Arabidopsis thaliana OX=3702 GN=TIM17-2 PE=1 SV=2	12	3	12	3	243	25.6	218	0.951	2.02889e+06	2.20167e+06	1793709	1.98927e+06	1.93124e+06	1.68946e+06	1.81077e+06	1.66143e+06	1793709	1.37481e+06	459112	1341726	High	High	High	High	High	High	0	High	0.985909	0.84756
Q66GQ3	Protein disulfide isomerase-like 1-6 OS=Arabidopsis thaliana OX=3702 GN=PDIL1-6 PE=2 SV=1	28	11	28	11	534	59.5	218	0.922	1.27031e+07	1.17991e+07	1.24159e+07	1.01158e+07	9.43922e+06	1.23875e+07	1.13374e+07	8.90387e+06	1.24159e+07	6.99114e+06	2.24398e+06	9.83779e+06	High	High	High	High	High	High	0	High	0.995462	0.926713
F4KDH9	FIP1[V]-like protein OS=Arabidopsis thaliana OX=3702 GN=FIPS5 PE=1 SV=1	4	4	13	4	1196	133.4	218	1.119	494892	457374	391242	1.02986e+06	805513	882573	441686	345144	391242	711747	191494	700917	High	High	High	High	High	High	0	High	0.886926	0.372457
Q94JZ8	Plant UBX domain-containing protein 7 OS=Arabidopsis thaliana OX=3702 GN=PUX7 PE=1 SV=1	8	3	14	3	468	51.8	217	0.864	5.61224e+06	3.40675e+06	6.45837e+06	2.25155e+06	1.86245e+06	2.60658e+06	5.00887e+06	2.57081e+06	6.45837e+06	1.55607e+06	442761	2.07008e+06	High	High	High	High	High	High	0	High	0.972442	0.677692
O80439	30S ribosomal protein S31, chloroplastic OS=Arabidopsis thaliana OX=3702 GN=RPS31 PE=1 SV=1	35	5	29	5	118	12.8	217	0.947	7.69314e+07	6.27058e+07	6.07565e+07	5.74489e+07	5.98876e+07	6.0898e+07	6.86605e+07	4.73192e+07	6.07565e+07	3.97035e+07	1.42371e+07	4.83636e+07	High	High	High	High	High	High	0	High	0.988971	0.856738
Q93WL3	ATP-dependent Clp protease ATP-binding subunit CLPT1, chloroplastic OS=Arabidopsis thaliana OX=3702 GN=CLPT1 PE=1 SV=1	28	6	20	6	238	26	217	0.939	3.60679e+07	3.44159e+07	2.65976e+07	2.57048e+07	1.76131e+07	2.34265e+07	3.21902e+07	2.5971e+07	2.65976e+07	17764858	4.18717e+06	1.86047e+07	High	High	High	High	High	High	0	High	0.995958	0.958995
Q9LTR9	Glycylpeptide N-tetradecanoyltransferase 1 OS=Arabidopsis thaliana OX=3702 GN=NMT1 PE=1 SV=2	15	5	27	5	434	49.8	215	0.956	4.19627e+06	4.07565e+06	4.75905e+06	4.81998e+06	3.1832e+06	4.08722e+06	3.74513e+06	3.07558e+06	4.75905e+06	3.33114e+06	756741	3.24596e+06	High	High	High	High	Peak Found	High	0	High	0.990482	0.860654
Q9LZR5	Histone deacetylase HDT3 OS=Arabidopsis thaliana OX=3702 GN=HDT3 PE=1 SV=2	22	5	21	5	294	31.8	215	0.85	1.12867e+07	1.57853e+07	9.67556e+06	1.08386e+07	9.6023e+06	9.52698e+06	1.00733e+07	1.19119e+07	9.67556e+06	7.49069e+06	2.28275e+06	7.56608e+06	High	High	High	High	High	High	0	High	0.929697	0.543031
Q9LU14	GDSL esterase/lipase APG OS=Arabidopsis thaliana OX=3702 GN=APG PE=2 SV=1	5	1	3	1	353	38.2	215														High	High	Not Found	Not Found	Not Found	High	0.001	High
Q9M1B9	Probable fructokinase-4 OS=Arabidopsis thaliana OX=3702 GN=At3g59480 PE=2 SV=1	11	2	8	1	326	35	215														Not Found	Not Found	Not Found	Not Found	High	High	0.001	High
O49627	Iron-sulfur cluster assembly protein 1 OS=Arabidopsis thaliana OX=3702 GN=ISU1 PE=1 SV=1	25	2	12	2	167	17.9	215	0.693	1.9003e+06	1.58399e+06	1.11797e+06	1.28681e+06	850843	1.20113e+06	1.696e+06	1.19532e+06	1.11797e+06	889330	202271	953908	High	High	High	High	High	High	0	High	0.742279	0.20995
Q9SJA6	Serine/arginine-rich splicing factor RSZ22A OS=Arabidopsis thaliana OX=3702 GN=RSZ22A PE=1 SV=1	21	4	17	2	196	21.9	215	1.001	4.53644e+06	5.04542e+06	4.33734e+06	5.05621e+06	5.05172e+06	5.17957e+06	4.04873e+06	3.80739e+06	4.33734e+06	3.49439e+06	1.20094e+06	4.11348e+06	High	High	High	High	High	High	0	High	0.972442	0.703744
Q9LNU4	26S proteasome non-ATPase regulatory subunit 3 homolog A OS=Arabidopsis thaliana OX=3702 GN=RPN3A PE=1 SV=3	22	8	17	8	488	55.5	215	0.574	5.54206e+06	3.48522e+06	6.46568e+06	2.46949e+06	2.46734e+06	4.09903e+06	4.94623e+06	2.63002e+06	6.46568e+06	1.70669e+06	586560	3.25534e+06	High	High	High	High	Peak Found	High	0	High	0.0625344	0.00454963
Q9C5X3	SNARE-interacting protein KEULE OS=Arabidopsis thaliana OX=3702 GN=KEU PE=1 SV=2	8	4	9	4	666	75	214	0.95	1.04648e+06	1.18455e+06	951910	733487	984471	833157	933969	893888	951910	506921	234038	661672	High	High	High	High	Peak Found	High	0	High	0.985909	0.847805
Q8VZ55	50S ribosomal protein L35, chloroplastic OS=Arabidopsis thaliana OX=3702 GN=RPL35 PE=2 SV=1	10	1	12	1	145	16.1	214	0.86	1.64019e+07	1.68818e+07	1.56335e+07	1.40991e+07	1.32318e+07	1.51087e+07	1.46385e+07	1.27394e+07	1.56335e+07	9.74403e+06	3.14559e+06	1.1999e+07	High	High	High	High	High	High	0	High	0.938438	0.568646
F4JAU3	Prolyl 4-hydroxylase 2 OS=Arabidopsis thaliana OX=3702 GN=P4H2 PE=1 SV=1	30	5	14	4	299	33	214	0.9	3.83839e+06	3.24477e+06	3.49698e+06	3.58066e+06	2.34039e+06	3.56452e+06	3.42572e+06	2.44858e+06	3.49698e+06	2.47463e+06	556380	2.83085e+06	High	High	High	High	Peak Found	High	0	High	0.987427	0.85233
Q9M7X9	Thioredoxin-like protein CITRX, chloroplastic OS=Arabidopsis thaliana OX=3702 GN=CITRX PE=1 SV=1	16	2	12	2	183	20.7	213	1.25	4.45688e+06	5.30288e+06	4.80787e+06	6.32473e+06	5.67935e+06	4.77177e+06	3.97772e+06	4.00167e+06	4.80787e+06	4371083	1.35015e+06	3.78961e+06	High	High	High	High	High	High	0	High	0.501457	0.0898508
A1A6H3	Ribokinase OS=Arabidopsis thaliana OX=3702 GN=RBSK PE=1 SV=1	12	3	10	3	379	40.2	213	0.817	1.9753e+06	1.99671e+06	2.02866e+06	841649	1.53356e+06	2.84409e+06	1.76294e+06	1.50676e+06	2.02866e+06	581672	364572	2.2587e+06	High	High	High	High	High	High	0	High	0.940517	0.575199
Q9LHE7	Phytochrome-associated serine/threonine-protein phosphatase 3 OS=Arabidopsis thaliana OX=3702 GN=FYPP3 PE=1 SV=1	9	2	7	2	303	34.8	213	0.01	765187	773427	701449				682921	583645	701449				High	High	High	High	High	High	0	High	3.03125e-16	1e-17
Q9SGZ5	Probable beta-D-xylosidase 7 OS=Arabidopsis thaliana OX=3702 GN=BXL7 PE=2 SV=2	11	5	13	5	767	83.8	213	0.796	4.42026e+06	3.40475e+06	4.31463e+06	3.11637e+06	3.04971e+06	3.73451e+06	3.94504e+06	2.5693e+06	4.31463e+06	2.15376e+06	725005	2.96585e+06	High	High	High	High	High	High	0	High	0.886926	0.374402
Q8RWT8	Serine--tRNA ligase, chloroplastic/mitochondrial OS=Arabidopsis thaliana OX=3702 GN=OVA7 PE=2 SV=1	8	3	15	3	514	57.3	212	0.91	2.84301e+06	2.48455e+06	3.15381e+06	2.32672e+06	1.90157e+06	2.47709e+06	2.53736e+06	1.8749e+06	3.15381e+06	1.60802e+06	452060	1.96724e+06	High	High	High	High	Peak Found	High	0	High	0.995462	0.956226
Q9SYG4	Oligouridylate-binding protein 1A OS=Arabidopsis thaliana OX=3702 GN=UBP1A PE=1 SV=1	11	4	14	2	426	47.2	212	0.725	651356	571108	482413	444050	472316	338773	581328	430970	482413	306888	112283	269045	High	High	Peak Found	Peak Found	High	Peak Found	0	High	0.878272	0.361609
Q9FJL3	Peptidyl-prolyl cis-trans isomerase FKBP65 OS=Arabidopsis thaliana OX=3702 GN=FKBP65 PE=1 SV=1	3	2	7	1	578	65.2	210	0.584	1.15655e+06	1.03558e+06	1.15212e+06	649009	604748	714727	1.03221e+06	781474	1.15212e+06	448537	143767	567618	High	High	High	Peak Found	High	High	0.001	High	0.322896	0.0415627
Q9ZQQ0	Serine carboxypeptidase-like 26 OS=Arabidopsis thaliana OX=3702 GN=SCPL26 PE=2 SV=1	23	6	16	6	452	51.5	209	0.959	4.09164e+06	3.83608e+06	4.46794e+06	4.82483e+06	3.43643e+06	3.72691e+06	3.65175e+06	2.89479e+06	4.46794e+06	3.33449e+06	816942	2.95982e+06	High	High	High	High	High	High	0	High	0.985909	0.847954
Q84WU8	ATP-dependent zinc metalloprotease FTSH 3, mitochondrial OS=Arabidopsis thaliana OX=3702 GN=FTSH3 PE=1 SV=1	3	2	8	2	809	89.3	208	0.983	1.24364e+06	1.48376e+06	1.94351e+06	1.63961e+06	1.45475e+06	1.64851e+06	1.10994e+06	1.11968e+06	1.94351e+06	1.13315e+06	345837	1.3092e+06	High	High	High	High	High	High	0	High	0.974244	0.725925
Q67Y99	Clp protease adapter protein ClpF, chloroplastic OS=Arabidopsis thaliana OX=3702 GN=CLPF PE=1 SV=1	20	4	15	4	330	37.4	208	0.8	2.96467e+06	3.06507e+06	2.72306e+06	1.53584e+06	1.11205e+06	1.59649e+06	2.64594e+06	2.31297e+06	2.72306e+06	1.06144e+06	264368	1.26789e+06	High	High	High	High	High	High	0	High	0.914768	0.488286
F4I9J7	RNA-binding protein Y14 OS=Arabidopsis thaliana OX=3702 GN=Y14 PE=1 SV=1	42	6	34	6	202	22.4	208	1.019	3.46757e+07	3.66576e+07	2.91762e+07	3.50871e+07	3.38425e+07	3.42498e+07	3.09477e+07	27662657	2.91762e+07	2.42491e+07	8.04537e+06	2.72003e+07	High	High	High	High	High	High	0	High	0.93541	0.560971
P34802	Heterodimeric geranylgeranyl pyrophosphate synthase large subunit 1, chloroplastic OS=Arabidopsis thaliana OX=3702 GN=GGPPS1 PE=1 SV=2	20	4	13	4	371	40.1	206	0.825	1.08235e+07	1.08362e+07	1.03857e+07	9.07359e+06	6.7531e+06	1.01536e+07	9.65987e+06	8.1772e+06	1.03857e+07	6270848	1.60541e+06	8.06373e+06	High	High	High	High	Peak Found	High	0	High	0.896551	0.426497
Q8H0W1	Chloroplast processing peptidase OS=Arabidopsis thaliana OX=3702 GN=PLSP1 PE=2 SV=2	23	3	9	3	291	32.5	206	0.983	2.59841e+06	1.7561e+06	2.37349e+06	2.13592e+06	1.68648e+06	1.85516e+06	2.31905e+06	1.32519e+06	2.37349e+06	1.47616e+06	400925	1.47332e+06	High	High	High	High	High	High	0	High	0.974244	0.729276
O23207	Probable NAD(P)H dehydrogenase (quinone) FQR1-like 2 OS=Arabidopsis thaliana OX=3702 GN=At4g36750 PE=1 SV=1	7	1	3	1	273	28.7	206														Not Found	High	High	Not Found	Not Found	High	0.001	High
Q38911	Xyloglucan endotransglucosylase/hydrolase protein 15 OS=Arabidopsis thaliana OX=3702 GN=XTH15 PE=1 SV=1	5	1	5	1	289	32.7	204	0.98	1.71936e+06	1.36089e+06	1.92721e+06	1.45038e+06	1.40215e+06	1.88846e+06	1.53451e+06	1.02696e+06	1.92721e+06	1.00238e+06	333332	1.49976e+06	High	Peak Found	High	High	High	High	0	High	0.976315	0.752994
Q8VYJ7	Chaperone protein ClpB4, mitochondrial OS=Arabidopsis thaliana OX=3702 GN=CLPB4 PE=2 SV=1	5	4	18	2	964	108.6	204	0.771	3.57496e+06	3.60189e+06	3.91582e+06	3.01827e+06	2.45438e+06	3.01807e+06	3.19062e+06	2.71807e+06	3.91582e+06	2.08596e+06	583478	2.39687e+06	High	High	High	High	High	High	0	High	0.838967	0.304221
Q9SX80	Polyadenylate-binding protein RBP47C' OS=Arabidopsis thaliana OX=3702 GN=RBP47C' PE=2 SV=1	19	5	11	1	434	48.6	203														Not Found	Not Found	High	Not Found	Not Found	Not Found	0	High
Q9SAC6	Alpha-glucan water dikinase 1, chloroplastic OS=Arabidopsis thaliana OX=3702 GN=GWD1 PE=1 SV=2	13	12	27	12	1399	156.5	203	0.98	5.90048e+06	4.21341e+06	6.60909e+06	5.50467e+06	5.03605e+06	6.19578e+06	5.26612e+06	3.17953e+06	6.60909e+06	3.80433e+06	1.19722e+06	4.92053e+06	High	High	High	High	High	High	0	High	0.981575	0.789871
O49313	NADH dehydrogenase [ubiquinone] 1 alpha subcomplex subunit 13-B OS=Arabidopsis thaliana OX=3702 GN=At2g33220 PE=2 SV=1	52	7	26	7	143	16.1	202	1.146	3.403e+07	2.9204e+07	3.04365e+07	2.79898e+07	3.90755e+07	3.56282e+07	3.03715e+07	2.2038e+07	3.04365e+07	1.9344e+07	9.28941e+06	2.82949e+07	High	High	High	High	High	High	0	High	0.657397	0.155684
Q9LW88	Nuclear pore complex protein NUP50B OS=Arabidopsis thaliana OX=3702 GN=NUP50B PE=1 SV=1	13	4	11	4	465	49.1	202	0.991	1.86035e+06	1.76344e+06	1.7135e+06	1.90875e+06	1.76699e+06	1.99695e+06	1.66034e+06	1.33073e+06	1.7135e+06	1319154	420066	1.58593e+06	High	High	High	High	High	High	0	High	0.972442	0.697843
Q8RYE7	Defensin-like protein 196 OS=Arabidopsis thaliana OX=3702 GN=ATTI4 PE=3 SV=1	23	2	12	2	97	10.7	202	1.378	6.59731e+06	5.81462e+06	4.5525e+06	8.38455e+06	6.46503e+06	7.65382e+06	5.88803e+06	4.38784e+06	4.5525e+06	5794650	1.53693e+06	6.07846e+06	High	High	High	High	High	High	0.001	High	0.191562	0.019128
O80477	Methylesterase 3 OS=Arabidopsis thaliana OX=3702 GN=MES3 PE=2 SV=1	20	3	9	3	263	29.8	202	1.04	2.59873e+06	2.41703e+06	2.61663e+06	2.45892e+06	2.65214e+06	2.53032e+06	2.31934e+06	1.82394e+06	2.61663e+06	1.69939e+06	630493	2.00951e+06	High	High	High	High	High	High	0	High	0.925076	0.537314
Q8H183	Beta-ureidopropionase OS=Arabidopsis thaliana OX=3702 GN=PYD3 PE=1 SV=1	25	6	17	6	408	45.5	201	0.879	3.82103e+06	3.67648e+06	4.41634e+06	3.47978e+06	2.91213e+06	4.21998e+06	3.41023e+06	2.77435e+06	4.41634e+06	2.40491e+06	692301	3.3514e+06	High	High	High	High	High	High	0	High	0.976315	0.749838
Q9LX73	E3 UFM1-protein ligase 1 homolog OS=Arabidopsis thaliana OX=3702 GN=At3g46220 PE=1 SV=1	4	2	7	2	804	89	201	0.864	627636	665158	769879	242530	666824	604333	560158	501942	769879	167615	158524	479946	High	High	High	High	High	High	0	High	0.98519	0.842768
Q9SRD4	Indole glucosinolate O-methyltransferase 5 OS=Arabidopsis thaliana OX=3702 GN=IGMT5 PE=2 SV=1	13	3	9	2	367	40.2	200	0.88	1.51141e+06	1.19306e+06	1.90395e+06	1.30536e+06	1.12366e+06	1.48634e+06	1.34892e+06	900313	1.90395e+06	902148	267126	1.18041e+06	High	High	High	High	High	High	0	High	0.994656	0.875937
P42814	Ribonuclease 2 OS=Arabidopsis thaliana OX=3702 GN=RNS2 PE=2 SV=1	13	2	5	2	259	29.1	199	0.954	567799	407951	540806	515799	356157	606396	506755	307849	540806	356474	84669	481584	Peak Found	Peak Found	High	High	High	High	0	High	0.981575	0.816346
Q949Q7	Serine carboxypeptidase-like 29 OS=Arabidopsis thaliana OX=3702 GN=SCPL29 PE=2 SV=1	4	1	4	1	479	53	199	100				2.1734e+06	1.12637e+06	2.06125e+06				1.50206e+06	267773	1.63699e+06	Not Found	High	Not Found	High	High	High	0.001	High	3.03125e-16	1e-17
Q9FNK4	Ornithine aminotransferase, mitochondrial OS=Arabidopsis thaliana OX=3702 GN=DELTA-OAT PE=1 SV=1	7	3	9	3	475	52.1	199	0.937	3.35738e+06	3.13321e+06	3.76136e+06	1.36419e+06	3.62806e+06	3.72822e+06	2.99643e+06	2.36439e+06	3.76136e+06	942809	862497	2.96086e+06	High	High	High	High	Peak Found	High	0	High	0.998074	0.962502
Q43292	60S ribosomal protein L37-2 OS=Arabidopsis thaliana OX=3702 GN=RPL37B PE=3 SV=2	25	3	11	3	95	10.8	198	0.693	3.05167e+07	2.54273e+07	37023826	2.02295e+07	1.83657e+07	2.24173e+07	27235877	19187986	37023826	1.39808e+07	4.36608e+06	1.78032e+07	High	High	High	High	High	High	0.001	High	0.34871	0.0473507
Q9FFF6	Probable 2-oxoglutarate-dependent dioxygenase At5g05600 OS=Arabidopsis thaliana OX=3702 GN=At5g05600 PE=2 SV=1	12	2	7	2	371	42.2	197	1.339	679386	629837	588678	685600	1.02651e+06	843247	606345	475288	588678	473825	244032	669684	High	High	High	High	High	High	0	High	0.501457	0.0892584
Q9FMT4	SWI/SNF complex component SNF12 homolog OS=Arabidopsis thaliana OX=3702 GN=At5g14170 PE=1 SV=1	7	3	9	3	534	59.2	197	1.015	2.08053e+06	1.92569e+06	2.36569e+06	3.19898e+06		2.05446e+06	1.85685e+06	1.45317e+06	2.36569e+06	2.21085e+06		1.63159e+06	High	High	High	High	Not Found	High	0	High	0.957757	0.608375
Q9AV97	2-dehydro-3-deoxyphosphooctonate aldolase 1 OS=Arabidopsis thaliana OX=3702 GN=KDSA1 PE=1 SV=2	15	3	10	3	290	31.6	197	1.005	1.95064e+06	2.78449e+06	2.74541e+06	2.81658e+06	2.42915e+06	3.11686e+06	1.74093e+06	2.10124e+06	2.74541e+06	1.94656e+06	577481	2.47533e+06	High	High	High	High	High	High	0	High	0.969427	0.647046
Q39089	Protein PALE CRESS, chloroplastic OS=Arabidopsis thaliana OX=3702 GN=PAC PE=2 SV=1	8	3	11	3	313	36.6	197	0.95	3.23376e+06	2.78709e+06	3.47141e+06	4.03946e+06	3.36992e+06	2.35987e+06	2.8861e+06	2.1032e+06	3.47141e+06	2.79171e+06	801130	1.87414e+06	High	High	High	High	High	High	0.001	High	0.994455	0.873577
Q9ZVQ3	Glutathione S-transferase Z1 OS=Arabidopsis thaliana OX=3702 GN=GSTZ1 PE=1 SV=1	26	3	11	3	221	24.9	197	0.796	5.08905e+06	6.04135e+06	4.37156e+06	4.37586e+06	3.14627e+06	4.21707e+06	4.54192e+06	4.55893e+06	4.37156e+06	3.0242e+06	747962	3.34909e+06	High	High	High	High	High	High	0	High	0.878272	0.3621
Q9FMN0	Sterol carrier protein 2 OS=Arabidopsis thaliana OX=3702 GN=SCP2 PE=2 SV=1	31	3	17	3	123	13.6	197	1.1	3.92524e+06	3.94001e+06	2.79373e+06	4.9027e+06	2.9385e+06	3.92473e+06	3.50324e+06	2.97322e+06	2.79373e+06	3388305	698570	3.11692e+06	High	High	High	High	High	High	0	High	0.851349	0.318089
Q9SEL5	Vesicle transport v-SNARE 12 OS=Arabidopsis thaliana OX=3702 GN=VTI12 PE=1 SV=3	5	1	9	1	222	25	197	0.931	718654	997139	868469	801045	759072	928073	641392	752463	868469	553611	180454	737051	High	High	High	High	High	High	0.001	High	0.995462	0.937068
Q9C5Z3	Eukaryotic translation initiation factor 3 subunit E OS=Arabidopsis thaliana OX=3702 GN=TIF3E1 PE=1 SV=1	24	7	16	7	441	51.7	196	0.827	1.17693e+07	9.12479e+06	1.03862e+07	5.41619e+06	7.89009e+06	8.05649e+06	1.0504e+07	6.88576e+06	1.03862e+07	3.74319e+06	1.87571e+06	6.39825e+06	High	High	High	High	High	High	0	High	0.905385	0.443038
O81126	Serine/arginine-rich splicing factor RSZ22 OS=Arabidopsis thaliana OX=3702 GN=RSZ22 PE=1 SV=1	22	5	21	3	200	22.4	195	0.988	1.05012e+07	1.15919e+07	1.03786e+07	1.18641e+07	9.65302e+06	1.09628e+07	9.37221e+06	8.74752e+06	1.03786e+07	8.19938e+06	2.29481e+06	8.70633e+06	High	High	High	High	High	High	0	High	0.976315	0.751902
X5JB51	Exocyst complex component SEC10b OS=Arabidopsis thaliana OX=3702 GN=SEC10b PE=1 SV=1	3	2	4	2	829	90.2	195	100				224101		214399				154878		170270	High	Not Found	High	High	Not Found	High	0	High	3.03125e-16	1e-17
Q9C518	Transcription factor TCP8 OS=Arabidopsis thaliana OX=3702 GN=TCP8 PE=1 SV=1	9	2	5	2	401	42.4	194	1.022	921051	989085	878838	536497	865562	1.0138e+06	822029	746385	878838	370779	205770	805132	High	High	Peak Found	High	High	High	0	High	0.956858	0.606527
Q38805	Metallothionein-like protein 2B OS=Arabidopsis thaliana OX=3702 GN=MT2B PE=2 SV=1	18	1	3	1	77	7.8	193	0.01	106230	131981	120559				94809.3	99595.6	120559				High	High	High	Not Found	Not Found	Not Found	0.001	High	3.03125e-16	1e-17
Q96283	Ras-related protein RABA2c OS=Arabidopsis thaliana OX=3702 GN=RABA2C PE=2 SV=4	15	3	13	1	217	23.8	193	0.689		520504	666082		329070	500527		392784	666082		78229.6	397506	Not Found	High	High	Not Found	Peak Found	High	0	High	0.817697	0.276207
Q9SQK3	Ankyrin repeat domain-containing protein EMB506, chloroplastic OS=Arabidopsis thaliana OX=3702 GN=EMB506 PE=1 SV=1	4	1	3	1	315	35.4	193	0.738	888395	860910	845133	514025		796128	792884	649661	845133	355248		632264	High	High	High	Peak Found	Not Found	Peak Found	0.001	High	0.87657	0.355186
A2RVS4	AIG2-like protein C OS=Arabidopsis thaliana OX=3702 GN=AIG2LC PE=1 SV=1	34	5	22	5	172	20.1	193	1.151	6.91609e+06	7.19308e+06	7.55854e+06	9.07096e+06	5.64368e+06	8.18251e+06	6.17254e+06	5.42805e+06	7.55854e+06	6.26904e+06	1.34167e+06	6.49833e+06	High	High	High	High	High	High	0	High	0.728975	0.202696
Q9SAL0	E3 ubiquitin-protein ligase RGLG4 OS=Arabidopsis thaliana OX=3702 GN=RGLG4 PE=1 SV=1	3	1	5	1	401	43.7	193	0.934	476089	407881	373169	444862	307927	393212	424905	307796	373169	307449	73203.4	312279	High	High	High	High	Peak Found	High	0.001	High	0.995462	0.915518
F4K2F0	Protein EMSY-LIKE 3 OS=Arabidopsis thaliana OX=3702 GN=EML3 PE=1 SV=1	11	3	8	3	397	43.6	192	0.874	1.0706e+06	1.03109e+06	937857	781232	935588	904595	955499	778082	937857	539917	222417	718405	High	High	High	High	High	High	0	High	0.986004	0.848922
Q93WX6	Cysteine desulfurase 1, chloroplastic OS=Arabidopsis thaliana OX=3702 GN=NFS2 PE=1 SV=1	10	4	18	4	463	50.5	192	0.77	1.19582e+07	9.7576e+06	1.18277e+07	8.42241e+06	8.80475e+06	8.84395e+06	1.06725e+07	7363298	1.18277e+07	5.82081e+06	2.09315e+06	7.02363e+06	High	High	High	High	Peak Found	High	0	High	0.759011	0.223405
O22633	Protein NOI4 OS=Arabidopsis thaliana OX=3702 GN=NOI4 PE=1 SV=1	42	2	7	2	79	8.3	192	1.153	443315		596575	539764	507533	692387	395654		596575	373037	120656	549876	Peak Found	Not Found	High	High	High	High	0	High	0.849335	0.312965
Q940D0	Two-component response regulator ARR1 OS=Arabidopsis thaliana OX=3702 GN=ARR1 PE=1 SV=2	2	1	4	1	690	75.1	192	1.455		771767	245957	607096	597608	672657		582392	245957	419570	142069	534206	High	High	Peak Found	High	Peak Found	High	0.001	High	0.357722	0.0487851
Q9T0H2	Small acidic protein 1 OS=Arabidopsis thaliana OX=3702 GN=SMAP1 PE=1 SV=1	32	1	6	1	62	6.9	192	1.038	463949	723308	716146	680591	750902	524709	414070	545824	716146	470363	178512	416710	High	High	High	High	High	High	0.001	High	0.93541	0.553307
Q93XX8	H/ACA ribonucleoprotein complex subunit 3-like protein OS=Arabidopsis thaliana OX=3702 GN=At2g20490 PE=3 SV=2	16	1	6	1	64	7.4	191	0.728	4.27908e+06	4.36312e+06	3.3992e+06	3.17828e+06	2.90792e+06	2.9842e+06	3.81904e+06	3.2925e+06	3.3992e+06	2.19654e+06	691298	2.36998e+06	High	High	High	High	High	High	0.001	High	0.665466	0.158828
O48946	Cellulose synthase A catalytic subunit 1 [UDP-forming] OS=Arabidopsis thaliana OX=3702 GN=CESA1 PE=1 SV=1	2	2	8	2	1081	122.2	191	0.614	855924	865148	715130	466868	195452	533524	763903	652859	715130	322657	46464.8	423711	High	High	High	High	Peak Found	High	0	High	0.513723	0.0929389
O82169	Multiple organellar RNA editing factor 6, mitochondrial OS=Arabidopsis thaliana OX=3702 GN=MORF6 PE=1 SV=1	11	3	14	1	232	26.4	191	0.986	1.75267e+06	2.13779e+06	1.81076e+06	2.1083e+06	1.58621e+06	1.86019e+06	1.56424e+06	1.61322e+06	1.81076e+06	1.45707e+06	377089	1.47732e+06	High	High	High	High	High	High	0.001	High	0.972442	0.715937
P25860	Metallothionein-like protein 2A OS=Arabidopsis thaliana OX=3702 GN=MT2A PE=2 SV=2	17	1	3	1	81	8.2	191	0.01	292530	256050	139284				261080	193221	139284				High	High	High	Not Found	Not Found	Not Found	0.001	High	3.03125e-16	1e-17
Q8VZE9	UDP-glycosyltransferase 73B1 OS=Arabidopsis thaliana OX=3702 GN=UGT73B1 PE=2 SV=1	9	4	12	4	488	54.8	190	1.329	3.25795e+06	3.29141e+06	3.4036e+06	4.8193e+06	4.51887e+06	4.5595e+06	2.90769e+06	2.48377e+06	3.4036e+06	3.33067e+06	1.07427e+06	3.62104e+06	High	High	High	High	High	High	0	High	0.28704	0.0346646
Q9M0Z6	Peptide methionine sulfoxide reductase B3 OS=Arabidopsis thaliana OX=3702 GN=MSRB3 PE=2 SV=2	19	3	17	1	176	18.8	190														Not Found	High	Not Found	High	Not Found	High	0	High
Q9LJW6	60S ribosomal protein L34-3 OS=Arabidopsis thaliana OX=3702 GN=RPL34C PE=2 SV=1	24	3	16	2	120	13.6	190	0.789	3.65881e+06	2.93376e+06	3.92809e+06	3.022e+06	2.48308e+06	3.10088e+06	3.26545e+06	2.21388e+06	3.92809e+06	2.08854e+06	590303	2.46264e+06	High	High	High	High	Peak Found	High	0	High	0.882103	0.366529
Q9LEY1	Serine carboxypeptidase-like 35 OS=Arabidopsis thaliana OX=3702 GN=SCPL35 PE=2 SV=1	18	4	6	4	480	53.6	189	1.096	1.898e+06	3.09149e+06	3.5702e+06	3.64563e+06	2.59353e+06	2.12377e+06	1.69395e+06	2.33291e+06	3.5702e+06	2.51953e+06	616559	1.68664e+06	High	High	High	High	Peak Found	High	0	High	0.879842	0.363599
Q941L0	Cellulose synthase A catalytic subunit 3 [UDP-forming] OS=Arabidopsis thaliana OX=3702 GN=CESA3 PE=1 SV=2	4	2	5	2	1065	119.6	189	0.487	1.18746e+06	925168	1239723	875683	538112	450812	1059793	698152	1239723	605194	127925	358023	High	High	High	High	Peak Found	High	0	High	0.0615033	0.00443838
Q9SEH3	Ras-related protein RABD2c OS=Arabidopsis thaliana OX=3702 GN=RABD2C PE=1 SV=1	44	6	19	5	202	22.3	187	0.743	7.45423e+06	5.77648e+06	7.07469e+06	5.72354e+06	4.29103e+06	5.01706e+06	6.65282e+06	4.35905e+06	7.07469e+06	3.95559e+06	1.02011e+06	3.98442e+06	High	High	High	High	Peak Found	High	0	High	0.665466	0.159084
Q9FEC1	Light-harvesting complex-like protein OHP2, chloroplastic OS=Arabidopsis thaliana OX=3702 GN=OHP2 PE=1 SV=1	28	3	17	3	172	18.7	186	1.065	1.43046e+07	8.414e+06	5.52841e+06	1.23735e+07	7.22539e+06	8.2873e+06	1.27667e+07	6.34939e+06	5.52841e+06	8.55145e+06	1.71769e+06	6.58156e+06	High	High	High	High	Peak Found	High	0	High	0.905385	0.442677
Q8VXZ9	Polyadenylate-binding protein RBP47B' OS=Arabidopsis thaliana OX=3702 GN=RBP47B' PE=2 SV=1	8	3	7	3	425	46.6	186	0.803	1.76198e+06	2.05217e+06	1.82903e+06	1.69655e+06	922730	1.46935e+06	1.57255e+06	1.54861e+06	1.82903e+06	1.1725e+06	219360	1.16692e+06	High	High	High	High	Peak Found	High	0	High	0.927654	0.539389
Q9SKC5	UDP-glycosyltransferase 74D1 OS=Arabidopsis thaliana OX=3702 GN=UGT74D1 PE=1 SV=1	21	6	22	5	456	51	186	1.127	3.0874e+06	4.08399e+06	6.25179e+06	3.44429e+06	3.62308e+06	4.21382e+06	2.75547e+06	3.08187e+06	6.25179e+06	2.38038e+06	861313	3.3465e+06	High	High	High	High	High	High	0	High	0.792446	0.254829
Q9LMU0	Putative GDP-L-fucose synthase 2 OS=Arabidopsis thaliana OX=3702 GN=GER2 PE=1 SV=1	32	7	23	6	328	36.2	185	0.831	9.10145e+06	8.38254e+06	8.07733e+06	7.36143e+06	7.15492e+06	6.82728e+06	8.12296e+06	6.32565e+06	8.07733e+06	5.08756e+06	1.70094e+06	5.42204e+06	High	High	High	High	High	High	0	High	0.912073	0.469603
F4JTE7	(DL)-glycerol-3-phosphatase 1, mitochondrial OS=Arabidopsis thaliana OX=3702 GN=GPP1 PE=1 SV=1	16	3	11	1	298	33.1	185														Not Found	Not Found	Not Found	Not Found	High	Not Found	0	High
O22468	WD-40 repeat-containing protein MSI2 OS=Arabidopsis thaliana OX=3702 GN=MSI2 PE=2 SV=1	12	5	13	3	415	46.7	184	0.985	3.4924e+06	3.35292e+06	3.57924e+06	3.68891e+06	3.13064e+06	3.62343e+06	3.11693e+06	2.53018e+06	3.57924e+06	2.54944e+06	744246	2.87763e+06	High	High	High	High	High	High	0	High	0.974244	0.728532
O82462	Glutamate--tRNA ligase, cytoplasmic OS=Arabidopsis thaliana OX=3702 GN=At5g26710 PE=1 SV=1	4	3	12	3	719	81	184	0.809	2.34445e+06	1.48722e+06	2.734e+06	1.72758e+06	1.22276e+06	1.67315e+06	2.0924e+06	1.12229e+06	2.734e+06	1.19395e+06	290687	1.32877e+06	High	High	High	High	Peak Found	High	0	High	0.93541	0.550494
Q06327	Linoleate 9S-lipoxygenase 1 OS=Arabidopsis thaliana OX=3702 GN=LOX1 PE=1 SV=1	3	2	6	2	859	98	182	1.995	266643	506352	574004	731300	1.04005e+06	747288	237976	382104	574004	505409	247252	593476	High	High	High	High	Peak Found	High	0.001	High	0.0205347	0.00125204
Q9LFJ8	Flavonol 3-O-glucosyltransferase OS=Arabidopsis thaliana OX=3702 GN=UGT78D2 PE=1 SV=1	18	6	15	5	460	50.5	182	1.436	1.23378e+06	2.17168e+06	961920	2.6717e+06	2.6081e+06	1.89125e+06	1.10114e+06	1.6388e+06	961920	1846442	620024	1.50198e+06	High	High	High	High	High	High	0	High	0.25873	0.0295166
Q9FG01	Splicing factor SF3a60 homolog OS=Arabidopsis thaliana OX=3702 GN=ATO PE=1 SV=1	5	2	7	2	504	58.9	181	1.233	1.27014e+06	1.24654e+06	1.32117e+06	1.62938e+06	1.56687e+06	1.42397e+06	1.13359e+06	940663	1.32117e+06	1126082	372491	1.13088e+06	High	High	High	High	High	High	0	High	0.683941	0.171385
Q84WN0	Uncharacterized protein At4g37920 OS=Arabidopsis thaliana OX=3702 GN=At4g37920 PE=2 SV=2	6	2	8	2	427	48.7	181	1.018	2.7105e+06	3.11231e+06	2.43235e+06	3.812e+06	3.09686e+06	3.00872e+06	2.41909e+06	2.34862e+06	2.43235e+06	2.63451e+06	736217	2.38945e+06	High	High	High	High	Peak Found	High	0	High	0.952498	0.601108
Q9FN05	Probable glucan 1,3-alpha-glucosidase OS=Arabidopsis thaliana OX=3702 GN=PSL5 PE=1 SV=1	17	11	25	11	921	104.2	181	0.944	1.18659e+07	1.11846e+07	1.30581e+07	1.09669e+07	9.20934e+06	1.26157e+07	1.05902e+07	8.44014e+06	1.30581e+07	7.57931e+06	2.18933e+06	1.00191e+07	High	High	High	High	High	High	0	High	0.998796	0.965679
P56799	30S ribosomal protein S4, chloroplastic OS=Arabidopsis thaliana OX=3702 GN=rps4 PE=3 SV=1	30	5	13	5	201	23.2	180	1.213	6.19613e+06	5.56329e+06	8.49275e+06	8.74246e+06	7.87601e+06	8.97938e+06	5.52998e+06	4.19818e+06	8.49275e+06	6.042e+06	1.87236e+06	7.13119e+06	High	High	High	High	High	High	0	High	0.536101	0.0996526
Q9FN08	Beta-galactosidase 10 OS=Arabidopsis thaliana OX=3702 GN=BGAL10 PE=2 SV=1	4	2	5	2	741	83	179	1.273	1.04574e+06	1.10043e+06	1386662	1.76576e+06	1.50984e+06	1.15621e+06	933310	830408	1386662	1.22033e+06	358934	918231	High	Peak Found	High	High	Peak Found	High	0	High	0.581984	0.122511
O82290	Probable inactive shikimate kinase like 2, chloroplastic OS=Arabidopsis thaliana OX=3702 GN=SKL2 PE=2 SV=2	23	7	19	7	387	42.7	177	0.943	1.52571e+07	1.94165e+07	1.65782e+07	1.53741e+07	1.37536e+07	1.72568e+07	1.36168e+07	1.46521e+07	1.65782e+07	1.06252e+07	3.26964e+06	1.37049e+07	High	High	High	High	High	High	0	High	0.999824	0.973024
O65272	K(+) efflux antiporter 2, chloroplastic OS=Arabidopsis thaliana OX=3702 GN=KEA2 PE=1 SV=2	1	1	4	1	1174	126.1	177	0.01	2.8169e+06	2.18528e+06	1.28349e+06				2514052	1.64906e+06	1.28349e+06				High	High	High	Not Found	Not Found	High	0.001	High	3.03125e-16	1e-17
Q9M0N1	Plant UBX domain-containing protein 10 OS=Arabidopsis thaliana OX=3702 GN=PUX10 PE=2 SV=1	3	1	3	1	480	52.8	177	0.856	1.05032e+06	1.05091e+06	1.54219e+06	949952	898678	1.18674e+06	937397	793042	1.54219e+06	656522	213643	942481	Peak Found	High	High	Peak Found	High	Peak Found	0.001	High	0.97874	0.773241
Q9SV64	Oleoyl-acyl carrier protein thioesterase 2, chloroplastic OS=Arabidopsis thaliana OX=3702 GN=FATA2 PE=2 SV=1	4	1	5	1	367	42.2	177	0.972	865126	788948	963206	823321	861811	840956	772116	595358	963206	569005	204878	667865	High	High	High	High	Peak Found	High	0.001	High	0.979465	0.779891
Q9ZVJ4	Peptidyl-prolyl cis-trans isomerase CYP22 OS=Arabidopsis thaliana OX=3702 GN=CYP22 PE=2 SV=1	29	2	8	2	199	21.5	176	1.033	678483	409771	778225	803833	621373	492019	605540	309222	778225	555537	147719	390749	High	High	High	High	High	High	0	High	0.946571	0.585508
Q9ZSS6	Threonine dehydratase biosynthetic, chloroplastic OS=Arabidopsis thaliana OX=3702 GN=OMR1 PE=1 SV=1	6	2	6	2	592	64.6	176	0.564	639381	709894	760049	269442	400680	444882	570642	535702	760049	186214	95253.6	353314	High	High	High	Peak Found	High	High	0	High	0.369768	0.051517
P61837	Aquaporin PIP1-1 OS=Arabidopsis thaliana OX=3702 GN=PIP1-1 PE=1 SV=1	27	5	12	3	286	30.7	176	0.925	2.86982e+06	2.70104e+06	4.00868e+06	2.75273e+06	2.33644e+06	2.66793e+06	2.56129e+06	2.03827e+06	4.00868e+06	1902439	555441	2.1188e+06	High	High	High	High	Peak Found	High	0	High	0.999894	0.980961
Q8GYJ4	Mitochondrial intermembrane space import and assembly protein 40 homolog OS=Arabidopsis thaliana OX=3702 GN=MIA40 PE=2 SV=1	10	1	3	1	162	17.4	176	0.896	350046	360729	331922	272312	366810	313707	312413	272214	331922	188198	87201.7	249138	Peak Found	High	Peak Found	High	High	Peak Found	0.001	High	0.995462	0.924895
Q9M2Y6	Probable pectin methylesterase CGR2 OS=Arabidopsis thaliana OX=3702 GN=CGR2 PE=2 SV=1	33	6	21	6	261	28.5	176	0.668	7.0178e+06	7.00742e+06	7.27243e+06	3.81405e+06	3.28403e+06	4.70292e+06	6263313	5.28795e+06	7.27243e+06	2.63593e+06	780710	3.73494e+06	High	High	High	High	High	High	0	High	0.339087	0.0446827
O64816	Casein kinase II subunit alpha-4, chloroplastic OS=Arabidopsis thaliana OX=3702 GN=CKA4 PE=2 SV=1	9	3	13	3	432	50.2	175	0.691	3.43633e+06	1.96011e+06	4082197	1.56504e+06	1.66098e+06	1.7624e+06	3.06689e+06	1.47914e+06	4082197	1.08161e+06	394865	1.39965e+06	High	High	High	High	High	High	0	High	0.604436	0.133706
Q9C6I6	Electron transfer flavoprotein subunit alpha, mitochondrial OS=Arabidopsis thaliana OX=3702 GN=ETFA PE=1 SV=1	19	4	8	4	363	38.4	175	1.169	9.52055e+06	9.26497e+06	7.20439e+06	8.20795e+06	1.19725e+07	8.39399e+06	8.497e+06	6.99155e+06	7.20439e+06	5.6726e+06	2.84622e+06	6.66629e+06	High	High	High	High	High	High	0	High	0.682634	0.170446
Q8LFT2	Dynamin-related protein 3B OS=Arabidopsis thaliana OX=3702 GN=DRP3B PE=1 SV=2	13	5	13	4	780	86.6	175	0.739	380174	375674	296523	277629	207972	332797	339302	283492	296523	191872	49441.1	264299	Peak Found	High	High	High	High	High	0	High	0.89305	0.398535
Q9LF46	2-hydroxyacyl-CoA lyase OS=Arabidopsis thaliana OX=3702 GN=HACL PE=1 SV=1	23	9	20	9	572	61.4	175	0.882	6.84644e+06	7.27851e+06	9196416	7.19546e+06	8.31244e+06	9.28822e+06	6.11038e+06	5.49252e+06	9196416	4.97285e+06	1.97611e+06	7.37646e+06	High	High	High	High	High	High	0	High	0.972442	0.718115
Q9ZVZ9	Photosystem II D1 precursor processing protein PSB27-H2, chloroplastic OS=Arabidopsis thaliana OX=3702 GN=PSB27-2 PE=1 SV=1	14	2	11	2	199	22.3	175	1.044	2.08838e+06	2.26046e+06	1.40334e+06	2.63616e+06	1.92316e+06	2.24445e+06	1.86386e+06	1.70579e+06	1.40334e+06	1.82188e+06	457192	1.78249e+06	High	High	High	High	High	High	0	High	0.921493	0.522674
P0CZ23	Acyl-coenzyme A oxidase 3, peroxisomal OS=Arabidopsis thaliana OX=3702 GN=ACX3 PE=1 SV=1	4	2	4	2	675	75.6	174														Not Found	Not Found	High	High	Not Found	High	0	High
Q8GWW7	Agmatine deiminase OS=Arabidopsis thaliana OX=3702 GN=AIH PE=1 SV=2	7	1	5	1	383	43.1	173	0.01	189014		373310				168693		373310				High	High	High	High	Not Found	High	0.001	High	3.03125e-16	1e-17
Q9M4T3	Histone deacetylase HDT4 OS=Arabidopsis thaliana OX=3702 GN=HDT4 PE=2 SV=1	15	2	12	2	203	22.6	173	0.883	516175	547446	638561	1.64653e+06	502652	1.38292e+06	460681	413115	638561	1.13794e+06	119495	1.09828e+06	High	High	High	High	Peak Found	High	0	High	0.995462	0.886623
Q9SI16	Peroxidase 15 OS=Arabidopsis thaliana OX=3702 GN=PER15 PE=2 SV=1	23	6	16	3	338	37.1	172	0.918	1.22351e+06	1.24815e+06	1.20066e+06	1.11971e+06	1.13683e+06	1.07138e+06	1.09197e+06	941878	1.20066e+06	773845	270258	850859	Peak Found	High	High	High	Peak Found	Peak Found	0	High	0.999894	0.978555
Q9FKP8	Zinc-finger homeodomain protein 1 OS=Arabidopsis thaliana OX=3702 GN=ZHD1 PE=1 SV=1	9	2	6	2	279	31.1	172	0.971	1.12606e+06	1.08862e+06	964583	1.30685e+06	913216	1.05694e+06	1.005e+06	821494	964583	903180	217099	839390	High	High	High	High	High	Peak Found	0	High	0.981575	0.784232
Q9LVH5	Outer envelope protein 64, chloroplastic OS=Arabidopsis thaliana OX=3702 GN=OEP64 PE=1 SV=1	4	2	8	2	589	64	172	1.015	1.095e+06	1.32951e+06	1.49246e+06	1.33363e+06	1.47523e+06	1.23902e+06	977279	1.00328e+06	1.49246e+06	921686	350707	984001	High	High	High	High	High	High	0.001	High	0.959883	0.615066
Q9FDX6	Calcium-binding protein CP1 OS=Arabidopsis thaliana OX=3702 GN=CP1 PE=2 SV=1	50	5	16	5	160	17.2	171	1.583	5.07535e+06	6.32489e+06	5.21263e+06	9.02725e+06	8.83712e+06	8.08758e+06	4.5297e+06	4.7729e+06	5.21263e+06	6.23883e+06	2.10085e+06	6.42295e+06	High	High	High	High	High	High	0	High	0.0205294	0.00123962
Q8VYG9	Plant intracellular Ras-group-related LRR protein 9 OS=Arabidopsis thaliana OX=3702 GN=PIRL9 PE=2 SV=1	21	7	24	7	499	55.5	171	0.99	1.11583e+07	1.29055e+07	1.27092e+07	1.49119e+07	1.09635e+07	1.70363e+07	9.95867e+06	9.73877e+06	1.27092e+07	1.03058e+07	2.60635e+06	1.35298e+07	High	High	High	High	High	High	0	High	0.972442	0.708124
O80386	COP1-interacting protein 7 OS=Arabidopsis thaliana OX=3702 GN=CIP7 PE=1 SV=1	4	3	9	3	1058	118.4	171	1.091	1.81314e+06	1.64403e+06	1.56576e+06	1.77798e+06	1.85304e+06	1.88379e+06	1.61821e+06	1.24062e+06	1.56576e+06	1.22878e+06	440521	1496058	High	High	High	High	Peak Found	High	0	High	0.893239	0.40796
Q9FLT9	Chloroplastic import inner membrane translocase subunit HP30-2 OS=Arabidopsis thaliana OX=3702 GN=HP30-2 PE=1 SV=1	9	2	9	2	259	27.8	171	0.994	1.59202e+06	1.30078e+06	873241	1.58253e+06	1.16351e+06	1.24469e+06	1.42086e+06	981595	873241	1.0937e+06	276601	988498	High	High	Peak Found	High	High	High	0	High	0.972442	0.666337
Q9ZUP3	Nucleosome assembly protein 1;2 OS=Arabidopsis thaliana OX=3702 GN=NAP1;2 PE=1 SV=1	5	2	11	1	379	43.5	171	1.435	490753	369199	355181	437643	704444	658904	437992	278605	355181	302460	167467	523284	High	High	Peak Found	High	High	High	0.001	High	0.402882	0.0592159
Q9SI61	Amidophosphoribosyltransferase 1, chloroplastic OS=Arabidopsis thaliana OX=3702 GN=ASE1 PE=2 SV=1	15	6	24	2	566	61.8	170	0.375	1.71219e+06	1.62686e+06	2.14672e+06	790183	622273	641298	1.52811e+06	1.22766e+06	2.14672e+06	546104	147933	509302	Peak Found	High	High	Peak Found	Peak Found	Peak Found	0	High	0.000923357	4.29721e-05
Q9LU39	Glutamyl-tRNA reductase-binding protein, chloroplastic OS=Arabidopsis thaliana OX=3702 GN=GLUTRBP PE=1 SV=1	21	3	8	3	317	35.4	169	0.583	1.0555e+06	961930	842978	725963	1.14072e+06	948054	942022	725894	842978	501721	271183	752919	High	High	High	High	High	High	0	High	0.314412	0.0398861
O23515	60S ribosomal protein L15-1 OS=Arabidopsis thaliana OX=3702 GN=RPL15A PE=2 SV=1	30	5	14	5	204	24.2	169	0.745	7.65466e+06	7.57152e+06	11070981	6.35537e+06	5.25547e+06	7.71616e+06	6.83171e+06	5.71364e+06	11070981	4.39226e+06	1.24938e+06	6.12797e+06	High	High	High	High	High	High	0	High	0.682634	0.170532
Q9FFD8	Protein METHYLENE BLUE SENSITIVITY 2 OS=Arabidopsis thaliana OX=3702 GN=MBS2 PE=1 SV=1	37	5	19	5	104	11.2	169	0.99	2.15848e+07	2.4487e+07	1.93546e+07	2.58991e+07	2.37889e+07	2.15212e+07	1.92642e+07	1.84784e+07	1.93546e+07	1.78991e+07	5.65533e+06	1.70916e+07	High	High	High	High	High	High	0	High	0.972442	0.708853
Q94BZ7	DNA gyrase subunit B, mitochondrial OS=Arabidopsis thaliana OX=3702 GN=GYRBM PE=2 SV=1	13	7	18	7	732	81	168	0.789	7.79108e+06	7.83767e+06	7372925	6.32977e+06	6.80599e+06	7.0262e+06	6953459	5.91448e+06	7372925	4.37456e+06	1.61799e+06	5.58002e+06	High	High	High	High	High	High	0	High	0.834118	0.2936
Q01474	GTP-binding protein SAR1B OS=Arabidopsis thaliana OX=3702 GN=SAR1B PE=1 SV=1	34	5	20	5	193	22	168	0.995	8.77179e+06	7.87061e+06	1.0285e+07	8.69489e+06	6.74878e+06	9.43968e+06	7.82874e+06	5.93934e+06	1.0285e+07	6.00913e+06	1.60438e+06	7.49675e+06	High	High	High	High	High	High	0	High	0.972442	0.703031
Q42565	Anthranilate synthase beta subunit 1, chloroplastic OS=Arabidopsis thaliana OX=3702 GN=ASB1 PE=1 SV=1	17	4	9	4	276	30.4	168	0.626	5.79518e+06	5.46287e+06	6.26364e+06	3.56325e+06	3.2426e+06	3.63139e+06	5.17214e+06	4.1224e+06	6.26364e+06	2.4626e+06	770862	2.88395e+06	High	High	Peak Found	Peak Found	High	High	0	High	0.206217	0.021138
Q9SUM2	Probable small nuclear ribonucleoprotein F OS=Arabidopsis thaliana OX=3702 GN=At4g30220 PE=3 SV=1	53	4	15	4	88	9.9	167	1.337	8.62486e+06	7.84818e+06	8.03179e+06	1.10941e+07	9.76944e+06	9.87691e+06	7.6976e+06	5.92241e+06	8.03179e+06	7.66725e+06	2.32249e+06	7.84398e+06	High	High	High	High	High	High	0	High	0.250421	0.0277536
Q9SIE1	Bifunctional aspartate aminotransferase and glutamate/aspartate-prephenate aminotransferase OS=Arabidopsis thaliana OX=3702 GN=PAT PE=1 SV=2	8	3	12	3	475	51	166	0.952	2.66824e+06	2.45698e+06	2.81932e+06	2.79809e+06	2.33672e+06	2.5497e+06	2.38138e+06	1.85409e+06	2.81932e+06	1.93379e+06	555508	2.0249e+06	High	High	High	High	High	High	0	High	0.989059	0.857961
O22769	NADH dehydrogenase [ubiquinone] flavoprotein 2, mitochondrial OS=Arabidopsis thaliana OX=3702 GN=At4g02580 PE=1 SV=3	27	7	36	7	255	28.4	166	1.011	1.9707e+07	2.17746e+07	2.01844e+07	2.11201e+07	2.09829e+07	1.90827e+07	1.75883e+07	1.64316e+07	2.01844e+07	1.45963e+07	4.98826e+06	1.5155e+07	High	High	High	High	High	High	0	High	0.967629	0.635484
O80713	Short-chain dehydrogenase reductase 3a OS=Arabidopsis thaliana OX=3702 GN=SDR3a PE=2 SV=1	17	4	12	1	257	26.9	165	1.274	2.33082e+06	2.07187e+06	2.22745e+06	2.83736e+06	2.4935e+06	2.98487e+06	2.08023e+06	1.56348e+06	2.22745e+06	1.96093e+06	592779	2370509	Peak Found	High	High	High	Peak Found	High	0	High	0.501457	0.0895998
Q9FPT1	Ubiquitin carboxyl-terminal hydrolase 12 OS=Arabidopsis thaliana OX=3702 GN=UBP12 PE=1 SV=2	12	11	32	5	1116	130.5	165	0.821	1.94843e+06	1.39096e+06	2.27498e+06	2.23109e+06	2.56884e+06	2.97446e+06	1.73895e+06	1.04965e+06	2.27498e+06	1.54193e+06	610690	2.36224e+06	High	High	High	High	High	High	0	High	0.936039	0.562123
P42745	Ubiquitin-conjugating enzyme E2 2 OS=Arabidopsis thaliana OX=3702 GN=UBC2 PE=2 SV=1	11	1	7	1	152	17.3	165	1.008	4.7323e+06	5.35806e+06	6.04962e+06	5.24804e+06	5.40019e+06	5.73217e+06	4223533	4.04331e+06	6.04962e+06	3.62698e+06	1.28378e+06	4.55234e+06	High	High	High	High	High	High	0	High	0.972442	0.667233
Q9S709	Splicing factor U2af small subunit A OS=Arabidopsis thaliana OX=3702 GN=U2AF35A PE=1 SV=1	13	3	8	1	296	34.6	165	0.925	1.23546e+06	916372	1.75614e+06	1.23263e+06	940008	1.14221e+06	1102634	691515	1.75614e+06	851884	223468	907112	High	High	High	High	High	High	0	High	0.995462	0.953757
Q9LS42	Protein CASP OS=Arabidopsis thaliana OX=3702 GN=CASP PE=1 SV=2	1	1	5	1	689	79.6	165	100				425653	1.24634e+06	274473				294173	296292	217979	Not Found	High	High	High	High	High	0.001	High	3.03125e-16	1e-17
P24100	Cyclin-dependent kinase A-1 OS=Arabidopsis thaliana OX=3702 GN=CDKA-1 PE=1 SV=1	13	2	8	2	294	34	164	0.855	1.56663e+06	1.72249e+06	1.26706e+06	1.13428e+06	1.20798e+06	1.01261e+06	1.3982e+06	1.29983e+06	1.26706e+06	783912	287173	804191	High	High	High	High	High	High	0	High	0.97874	0.774184
O23299	Enoyl-CoA delta isomerase 2, peroxisomal OS=Arabidopsis thaliana OX=3702 GN=ECI2 PE=1 SV=1	18	3	16	3	240	25.8	164	0.833	5.35487e+06	4.9958e+06	4.84362e+06	4.60307e+06	3.38658e+06	4.94068e+06	4.77917e+06	3.76994e+06	4.84362e+06	3.18123e+06	805090	3.92376e+06	High	High	High	High	High	High	0	High	0.917563	0.509521
Q9CAR3	SNF1-related protein kinase regulatory subunit gamma-1-like OS=Arabidopsis thaliana OX=3702 GN=CBSCBS2 PE=1 SV=1	3	1	7	1	447	47.8	163	0.95	479976	429343	475909	278842	451894	510144	428374	323992	475909	192710	107429	405143	High	High	High	High	High	High	0.001	High	0.981575	0.821363
Q9XII1	Plastid division protein PDV2 OS=Arabidopsis thaliana OX=3702 GN=PDV2 PE=1 SV=1	10	3	8	3	307	33.6	163	1.085	1.10063e+06	1.07372e+06	1.13904e+06	1.34996e+06	1.12304e+06	1.3113e+06	982300	810256	1.13904e+06	932968	266981	1.0414e+06	High	High	High	High	High	High	0.001	High	0.896551	0.426987
O64888	Ribose-phosphate pyrophosphokinase 5, chloroplastic OS=Arabidopsis thaliana OX=3702 GN=PRS5 PE=2 SV=2	28	6	18	5	394	42.6	163	0.631	4.86563e+06	3.88355e+06	3.69427e+06	3.00089e+06	1.84572e+06	2.54918e+06	4.34252e+06	2.93061e+06	3.69427e+06	2.07395e+06	438782	2.02449e+06	High	High	High	High	High	High	0	High	0.276214	0.032625
O04379	Protein argonaute 1 OS=Arabidopsis thaliana OX=3702 GN=AGO1 PE=1 SV=1	1	2	12	2	1048	116.1	163	0.7	2.25271e+06	1.25615e+06	1.95646e+06	1.34866e+06	1.40236e+06	995500	2.01052e+06	947917	1.95646e+06	932070	333382	790600	High	High	High	High	High	High	0	High	0.723286	0.198984
Q940Y8	Kinesin-like protein KIN-13B OS=Arabidopsis thaliana OX=3702 GN=KIN13B PE=1 SV=1	9	5	7	4	684	76.7	163	1.179	510229	659107	702027	1.26674e+06	1.38496e+06	603999	455374	497377	702027	875460	329246	479680	High	High	High	Peak Found	High	Peak Found	0	High	0.773022	0.235436
P0DI78	UPF0496 protein At3g28290 OS=Arabidopsis thaliana OX=3702 GN=At3g28290 PE=2 SV=1	3	1	4	1	385	42.9	163														High	High	Not Found	Not Found	High	High	0.001	High
Q9FMN4	Thioredoxin-like protein Clot OS=Arabidopsis thaliana OX=3702 GN=At5g42850 PE=2 SV=1	20	3	14	3	134	15.2	162	1.047	7.24372e+06	6.14325e+06	4.61373e+06	5.19746e+06	4.43641e+06	5.50057e+06	6464946	4.63583e+06	4.61373e+06	3.59202e+06	1.05467e+06	4.36841e+06	High	High	High	High	Peak Found	High	0	High	0.914768	0.500768
P93042	Protein ROOT HAIR DEFECTIVE 3 OS=Arabidopsis thaliana OX=3702 GN=RHD3 PE=1 SV=1	5	3	11	3	802	89	162	0.611	2.11438e+06	1.40086e+06	2.69715e+06	1.13975e+06	1.07217e+06	1.45234e+06	1.88706e+06	1.05712e+06	2.69715e+06	787694	254886	1.15341e+06	High	High	High	High	High	High	0	High	0.385691	0.0552123
Q8RW90	Fumarylacetoacetase OS=Arabidopsis thaliana OX=3702 GN=FAH PE=1 SV=1	15	5	19	5	421	46.1	162	0.938	9.19912e+06	9.42782e+06	9.19305e+06	9.18591e+06	6.99539e+06	8.74805e+06	8.21012e+06	7.11444e+06	9.19305e+06	6.34847e+06	1.66301e+06	6.94747e+06	High	High	High	High	High	High	0	High	0.999894	0.986253
Q9LH52	Leucine-rich repeat protein FLOR 1 OS=Arabidopsis thaliana OX=3702 GN=FLR1 PE=1 SV=1	26	4	18	4	325	35.8	161	0.795	5.62342e+06	5.40168e+06	7.44092e+06	4.15126e+06	4.48227e+06	6.6522e+06	5.01885e+06	4.07623e+06	7.44092e+06	2868975	1.06557e+06	5.283e+06	High	High	High	High	High	High	0	High	0.862533	0.334708
P56795	50S ribosomal protein L22, chloroplastic OS=Arabidopsis thaliana OX=3702 GN=rpl22 PE=3 SV=1	28	5	15	5	160	18.6	161	1.573	9.77526e+06	1.38333e+07	1.40856e+07	2.51274e+07	2.21667e+07	1.93565e+07	8.72432e+06	1.04389e+07	1.40856e+07	1.73658e+07	5.26968e+06	1.53725e+07	High	High	High	High	High	High	0	High	0.0107816	0.000600213
Q8VYL1	Adenylate kinase 5, chloroplastic OS=Arabidopsis thaliana OX=3702 GN=At5g35170 PE=1 SV=1	21	9	23	9	588	65.7	161	1.189	8.14944e+06	8.88597e+06	9.72734e+06	1.05311e+07	1.28152e+07	9.21169e+06	7.2733e+06	6.70555e+06	9.72734e+06	7.27813e+06	3.04656e+06	7.31568e+06	High	High	High	High	High	High	0	High	0.619888	0.140776
Q8L706	Synaptotagmin-5 OS=Arabidopsis thaliana OX=3702 GN=SYT5 PE=2 SV=1	2	1	6	1	560	62.9	160	0.835	174218	140486	279820	142597	145433	160741	155488	106014	279820	98550.1	34573.8	127657	High	High	High	High	High	High	0.001	High	0.97471	0.734897
Q9M088	Glucan endo-1,3-beta-glucosidase 5 OS=Arabidopsis thaliana OX=3702 GN=At4g31140 PE=2 SV=1	12	3	13	3	484	52.7	160	1.056	1.1862e+06	3.12268e+06	2.88762e+06	2.51085e+06	2.87388e+06	3.00157e+06	1.05867e+06	2.35645e+06	2.88762e+06	1.73527e+06	683208	2.38377e+06	High	High	High	High	High	High	0	High	0.913813	0.472384
Q9FFH5	Prohibitin-7, mitochondrial OS=Arabidopsis thaliana OX=3702 GN=PHB7 PE=1 SV=1	17	4	15	1	278	30.7	160														High	Not Found	Not Found	Not Found	Not Found	Not Found	0	High
Q9FDW8	Cytochrome b5 isoform A OS=Arabidopsis thaliana OX=3702 GN=CB5-A PE=1 SV=1	19	2	9	2	135	15.2	160	1.099	2.92213e+06	2.76288e+06	3.15608e+06	3.67396e+06	3.05354e+06	3.22425e+06	2.60797e+06	2.08493e+06	3.15608e+06	2.53911e+06	725916	2.56062e+06	High	High	High	High	High	High	0	High	0.871957	0.345701
O24412	26S proteasome non-ATPase regulatory subunit 7 homolog A OS=Arabidopsis thaliana OX=3702 GN=RPN8A PE=1 SV=1	22	5	17	4	308	34.7	160	1.031	4.2076e+06	4.57683e+06	3.73318e+06	4.70377e+06	3.05549e+06	3.52113e+06	3.75524e+06	3.45378e+06	3.73318e+06	3.25083e+06	726381	2.79639e+06	High	High	High	High	High	High	0	High	0.925076	0.53707
Q9LUJ5	Probable rRNA-processing protein EBP2 homolog OS=Arabidopsis thaliana OX=3702 GN=EBP2 PE=1 SV=1	4	1	4	1	293	33.2	160	0.658	486156	468112	481486	286637	403856	316580	433890	353247	481486	198097	96008.6	251419	High	High	High	High	Peak Found	Peak Found	0.001	High	0.719381	0.194943
Q8H110	Protein XAP5 CIRCADIAN TIMEKEEPER OS=Arabidopsis thaliana OX=3702 GN=XCT PE=1 SV=1	7	2	7	2	337	39.2	159	1.279	1.71328e+06	1.65266e+06	1.61248e+06	2.34813e+06	661336	2.02118e+06	1.52908e+06	1247130	1.61248e+06	1.62282e+06	157219	1.60517e+06	High	High	High	High	High	High	0.001	High	0.536101	0.0999564
Q8LF20	Putative clathrin assembly protein At2g25430 OS=Arabidopsis thaliana OX=3702 GN=At2g25430 PE=1 SV=2	11	5	16	4	653	72	159	0.845	2.04349e+06	1.37374e+06	2.03626e+06	1.12682e+06	1.00678e+06	1.64547e+06	1.82379e+06	1.03665e+06	2.03626e+06	778756	239342	1.30679e+06	High	High	High	High	Peak Found	High	0	High	0.972442	0.708413
O82233	Eukaryotic translation initiation factor isoform 4G-2 OS=Arabidopsis thaliana OX=3702 GN=EIF(ISO)4G2 PE=1 SV=1	8	4	9	4	747	82.8	159	0.558	3.79996e+06	3.78822e+06	3.80256e+06	2.30001e+06	1.05488e+06	2.79985e+06	3391427	2.85868e+06	3.80256e+06	1.58956e+06	250777	2.22357e+06	High	High	High	High	High	Peak Found	0	High	0.0857345	0.00694462
O65258	Beta-amylase 2, chloroplastic OS=Arabidopsis thaliana OX=3702 GN=BAM2 PE=1 SV=2	3	1	3	1	542	61.4	159														High	Not Found	Not Found	High	Not Found	High	0.001	High
Q9SFC6	Rho GDP-dissociation inhibitor 1 OS=Arabidopsis thaliana OX=3702 GN=GDI1 PE=1 SV=1	25	3	10	3	240	27.2	158	1.527	2.48594e+06	2.81762e+06	2.79659e+06	4.28643e+06	5.00833e+06	3.82727e+06	2.21868e+06	2.12624e+06	2.79659e+06	2.96239e+06	1.19063e+06	3.03952e+06	High	High	High	High	High	High	0	High	0.0583464	0.00413065
Q9C9K3	Pyrophosphate--fructose 6-phosphate 1-phosphotransferase subunit alpha 2 OS=Arabidopsis thaliana OX=3702 GN=PFP-ALPHA2 PE=2 SV=1	12	6	14	4	617	67.5	158	0.638	1.53602e+06	1.34468e+06	2.26264e+06	1.01914e+06	651758	1.27191e+06	1.37088e+06	1.01472e+06	2.26264e+06	704335	154942	1.01012e+06	High	Peak Found	High	High	Peak Found	High	0	High	0.566999	0.112231
Q9XIB5	B3 domain-containing protein REM19 OS=Arabidopsis thaliana OX=3702 GN=REM19 PE=1 SV=1	7	1	4	1	226	25.8	157	1.4	457046	347677		569239		547077	407909	262365		393407		434474	High	High	Not Found	High	Not Found	High	0.001	High	0.424209	0.0657243
P42730	Chaperone protein ClpB1 OS=Arabidopsis thaliana OX=3702 GN=CLPB1 PE=1 SV=2	4	3	14	2	911	101.2	157														Peak Found	High	Peak Found	High	Peak Found	Peak Found	0.001	High
Q9SKC1	UDP-glycosyltransferase 74C1 OS=Arabidopsis thaliana OX=3702 GN=UGT74C1 PE=2 SV=1	11	4	15	3	457	51.6	157	0.841	4.1096e+07	2.78251e+07	3.17832e+07	2.35947e+07	2.49806e+07	2.4071e+07	3.66778e+07	2.09974e+07	3.17832e+07	1.63066e+07	5.93863e+06	1.91165e+07	High	Peak Found	High	High	High	High	0	High	0.914258	0.478866
Q9LNE6	Flavonol 7-O-rhamnosyltransferase OS=Arabidopsis thaliana OX=3702 GN=UGT89C1 PE=1 SV=1	9	4	11	4	435	48.1	157	0.744	3.62351e+06	2.53385e+06	3.31281e+06	2.12184e+06	2.03183e+06	2.27418e+06	3.23395e+06	1.9121e+06	3.31281e+06	1.46643e+06	483025	1.80609e+06	High	High	High	High	High	High	0	High	0.805148	0.261784
Q8LFJ5	Multifunctional methyltransferase subunit TRM112 homolog A OS=Arabidopsis thaliana OX=3702 GN=TRM112A PE=1 SV=1	34	3	10	3	124	14	157	0.821	9.60847e+06	9.43234e+06	5.91468e+06	7.13986e+06	3.37452e+06	8.24882e+06	8.57547e+06	7.11785e+06	5.91468e+06	4.93443e+06	802223	6.55099e+06	High	High	High	High	High	High	0	High	0.894359	0.415555
Q9FLH0	Protein CROWDED NUCLEI 4 OS=Arabidopsis thaliana OX=3702 GN=CRWN4 PE=1 SV=2	8	6	11	6	1010	117	157	0.806	2.05874e+06	2.18036e+06	2.18886e+06	1.79902e+06	837085	1.75913e+06	1.83741e+06	1.64534e+06	2.18886e+06	1.24332e+06	199000	1.39706e+06	High	High	High	High	Peak Found	High	0	High	0.917563	0.516974
Q9M8D3	Probable phosphoribosylformylglycinamidine synthase, chloroplastic/mitochondrial OS=Arabidopsis thaliana OX=3702 GN=At1g74260 PE=2 SV=3	9	8	26	8	1407	153.9	156	0.769	5.67065e+06	4.05159e+06	7.68129e+06	4.80994e+06	5.49599e+06	6.63616e+06	5.061e+06	3.05742e+06	7.68129e+06	3.3242e+06	1.30656e+06	5.27026e+06	High	High	High	High	High	High	0	High	0.774992	0.237177
Q9FMU6	Mitochondrial phosphate carrier protein 3, mitochondrial OS=Arabidopsis thaliana OX=3702 GN=MPT3 PE=1 SV=1	14	4	9	4	375	40.1	156	0.973	3.24602e+06	3.13716e+06	4.7945e+06	3.72591e+06	3.03518e+06	3.021e+06	2.89704e+06	2.36737e+06	4.7945e+06	2.57501e+06	721552	2.3992e+06	High	High	High	High	Peak Found	High	0	High	0.978921	0.777082
Q9SU56	L-galactono-1,4-lactone dehydrogenase, mitochondrial OS=Arabidopsis thaliana OX=3702 GN=GLDH PE=1 SV=1	14	6	12	6	610	68.5	156	1.08	3.27901e+06	3.98451e+06	3.84511e+06	2.47449e+06	3.5931e+06	3.62898e+06	2.92649e+06	3.0068e+06	3.84511e+06	1.71014e+06	854186	2.88204e+06	High	High	High	High	High	High	0	High	0.891933	0.390705
F4JL28	Chromatin remodeling protein EBS OS=Arabidopsis thaliana OX=3702 GN=EBS PE=1 SV=1	11	2	8	2	234	26.5	155	1.047	773342	678080	721293	784469	647765	967515	690200	511694	721293	542155	153993	768375	High	High	High	High	High	High	0	High	0.924959	0.532788
Q6DYE4	Uncharacterized protein At1g26090, chloroplastic OS=Arabidopsis thaliana OX=3702 GN=At1g26090 PE=1 SV=1	4	2	9	2	455	49.9	155	0.886	1.33758e+06	710156	1.19662e+06	1.16828e+06	606936	1.03651e+06	1.19378e+06	535899	1.19662e+06	807408	144287	823166	High	High	High	High	High	High	0.001	High	0.995462	0.881411
Q9SX54	Putative fructokinase-8 OS=Arabidopsis thaliana OX=3702 GN=At1g50390 PE=5 SV=2	10	2	11	1	210	23.5	155	1.068	371183	285851	234204	359530	260380	305285	331277	215710	234204	248475	61900.2	242450	High	High	High	High	High	High	0	High	0.940357	0.573354
O23614	Carboxyl-terminal-processing peptidase 2, chloroplastic OS=Arabidopsis thaliana OX=3702 GN=CTPA2 PE=1 SV=1	9	3	4	3	515	55.7	154	1.063	3.00391e+06	2.81806e+06	3.33047e+06	3.8228e+06	2.8446e+06	3.10429e+06	2.68096e+06	2.12657e+06	3.33047e+06	2.64197e+06	676245	2.46535e+06	High	Peak Found	High	Peak Found	High	Peak Found	0	High	0.905926	0.448784
Q8RXE9	Tryptophan--tRNA ligase, chloroplastic/mitochondrial OS=Arabidopsis thaliana OX=3702 GN=OVA4 PE=1 SV=1	16	5	12	5	408	45.3	154	1.002	7.7282e+06	7.18495e+06	8818542	6.91448e+06	6.15424e+06	7.43661e+06	6.89734e+06	5.42192e+06	8818542	4.77866e+06	1.46305e+06	5.90596e+06	High	High	High	High	High	High	0	High	0.972442	0.659264
Q9SVP6	Pinoresinol reductase 2 OS=Arabidopsis thaliana OX=3702 GN=PRR2 PE=1 SV=1	8	2	5	2	317	35.4	153	1.059	1.74182e+06	1.85325e+06	1.63126e+06	1.67374e+06	1.96133e+06	2.03249e+06	1.55456e+06	1.3985e+06	1.63126e+06	1.15674e+06	466266	1614149	High	High	Peak Found	High	Peak Found	High	0.001	High	0.90784	0.456411
O49354	Ubiquinone biosynthesis O-methyltransferase, mitochondrial OS=Arabidopsis thaliana OX=3702 GN=COQ3 PE=1 SV=2	5	1	5	1	322	35.3	153	0.857	458024	418740	572858	491151	356757	429407	408781	315990	572858	339439	84811.9	341024	High	High	Peak Found	High	High	High	0.001	High	0.982658	0.830701
P56756	NAD(P)H-quinone oxidoreductase subunit K, chloroplastic OS=Arabidopsis thaliana OX=3702 GN=ndhK PE=3 SV=1	36	4	14	4	225	25.4	153	0.713	3.00925e+06	3.58231e+06	4.37898e+06	2.01094e+06	2.64326e+06	2.89733e+06	2.68573e+06	2.70329e+06	4.37898e+06	1.38978e+06	628381	2.30098e+06	High	High	High	High	High	High	0	High	0.669211	0.162621
P32746	Dihydroorotate dehydrogenase (quinone), mitochondrial OS=Arabidopsis thaliana OX=3702 GN=PYRD PE=1 SV=2	9	3	10	3	460	48.5	152	0.851	4.11938e+06	3.53869e+06	4930214	3.9197e+06	2.99874e+06	3.82915e+06	3.6765e+06	2670370	4930214	2.70894e+06	712890	3041014	High	High	High	High	High	High	0	High	0.959248	0.611041
Q38893	Zeta-carotene desaturase, chloroplastic/chromoplastic OS=Arabidopsis thaliana OX=3702 GN=ZDS1 PE=1 SV=3	11	4	16	4	558	61.6	152	1.076	972456	3.89422e+06	3.95e+06	2.70202e+06	692649	2.70311e+06	867907	2.93866e+06	3.95e+06	1.8674e+06	164663	2.14674e+06	High	Peak Found	High	High	High	High	0	High	0.891933	0.390891
Q93ZC5	Allene oxide cyclase 4, chloroplastic OS=Arabidopsis thaliana OX=3702 GN=AOC4 PE=2 SV=1	11	3	12	1	254	27.8	151	1.144	1.77947e+06	1.94778e+06	1.72883e+06	2.21911e+06	1.9777e+06	2.21897e+06	1.58816e+06	1469838	1.72883e+06	1.53365e+06	470159	1.76225e+06	Peak Found	Peak Found	Peak Found	High	High	Peak Found	0	High	0.809781	0.265498
Q9SUR3	Reticulon-like protein B1 OS=Arabidopsis thaliana OX=3702 GN=RTNLB1 PE=1 SV=1	19	3	15	3	275	30.5	150	0.839	2.08196e+06	2.28956e+06	2.76641e+06	1.32062e+06	1.46088e+06	2.03206e+06	1.85813e+06	1.72776e+06	2.76641e+06	912695	347295	1.61381e+06	High	High	High	High	High	High	0	High	0.972442	0.680334
Q9ZW74	Plant UBX domain-containing protein 11 OS=Arabidopsis thaliana OX=3702 GN=PUX11 PE=1 SV=2	6	2	6	2	531	57.1	150	2.355		104437	42891.5	87968.3	538339	115946		78810.8	42891.5	60795.8	127979	92081.5	High	High	High	High	High	High	0	High	0.0226942	0.0014305
F4JLM5	Isoleucine--tRNA ligase, cytoplasmic OS=Arabidopsis thaliana OX=3702 GN=At4g10320 PE=2 SV=1	2	1	4	1	1190	135.4	149														High	Not Found	High	High	Not Found	High	0	High
Q9FFT4	Pyruvate decarboxylase 2 OS=Arabidopsis thaliana OX=3702 GN=PDC2 PE=2 SV=1	11	2	3	2	607	65.8	149														High	Not Found	High	Not Found	Not Found	Not Found	0	High
Q8VZ74	GTPase ERA-like, chloroplastic OS=Arabidopsis thaliana OX=3702 GN=At5g66470 PE=2 SV=1	14	6	23	6	427	48.9	149	0.696	4.32607e+06	4.32586e+06	4.55997e+06	7.20749e+06	3.38472e+06	4.80375e+06	3.86097e+06	3264390	4.55997e+06	4.98117e+06	804649	3.81501e+06	High	High	High	High	High	High	0	High	0.501457	0.0899521
Q9SIY3	Triphosphate tunnel metalloenzyme 3 OS=Arabidopsis thaliana OX=3702 GN=TTM3 PE=1 SV=1	15	3	12	3	210	24.1	148	0.896	4.47777e+06	4.49919e+06	4.56891e+06	4.08463e+06	2.95559e+06	4.09795e+06	3.99637e+06	3.39519e+06	4.56891e+06	2.82293e+06	702632	3.25449e+06	High	High	High	High	High	High	0.001	High	0.981575	0.799883
Q9C998	Probable ribose-5-phosphate isomerase 1 OS=Arabidopsis thaliana OX=3702 GN=RPI1 PE=1 SV=1	13	2	5	2	267	28.3	148	0.726	796081	862184	754617	779129	525396	577943	710495	650623	754617	538464	124902	458987	High	Peak Found	High	High	Peak Found	High	0	High	0.851758	0.321887
P56788	Photosystem I assembly protein Ycf4 OS=Arabidopsis thaliana OX=3702 GN=ycf4 PE=3 SV=1	9	2	5	2	184	21.4	147	0.647	3.31902e+06	2.93242e+06	3.59876e+06	2.24739e+06	1.73561e+06	2.38494e+06	2.96219e+06	2.21287e+06	3.59876e+06	1.55319e+06	412607	1.89405e+06	High	Peak Found	High	High	Peak Found	High	0.001	High	0.429144	0.0669945
Q9XFS7	Non-specific lipid-transfer protein 5 OS=Arabidopsis thaliana OX=3702 GN=LTP5 PE=1 SV=1	19	3	14	3	118	12.5	147	0.88	7.22684e+07	6.29499e+07	7.00596e+07	6.22396e+07	7.35754e+07	5.82389e+07	64498876	4.75034e+07	7.00596e+07	4.30144e+07	1.74911e+07	4.62518e+07	High	High	High	High	High	High	0.001	High	0.914768	0.483136
Q0WQ57	Auxilin-related protein 2 OS=Arabidopsis thaliana OX=3702 GN=At4g12770 PE=1 SV=1	6	4	14	4	891	98.3	147	0.829	4.56147e+06	3.60209e+06	4.33841e+06	3.07486e+06	3.23944e+06	3.0002e+06	4.07106e+06	2.71822e+06	4.33841e+06	2.12507e+06	770111	2.38268e+06	High	High	High	High	Peak Found	High	0	High	0.917563	0.513477
Q38906	Translocase of chloroplast 34, chloroplastic OS=Arabidopsis thaliana OX=3702 GN=TOC34 PE=1 SV=2	18	5	25	5	313	34.7	147	1.022	6.29469e+06	6.8124e+06	7.57338e+06	7.17549e+06	5.3199e+06	6.02838e+06	5.61795e+06	5.14078e+06	7.57338e+06	4.95905e+06	1.2647e+06	4.78758e+06	High	High	High	High	High	High	0	High	0.949945	0.592244
Q9SA18	Bifunctional aspartokinase/homoserine dehydrogenase 1, chloroplastic OS=Arabidopsis thaliana OX=3702 GN=AKHSDH1 PE=1 SV=1	4	3	5	3	911	99.3	146	0.509	1.23558e+06	479882	1.47876e+06	720009	449798	446029	1102742	362130	1.47876e+06	497605	106930	354224	High	High	High	Peak Found	Peak Found	High	0	High	0.0927548	0.00773184
Q9LK65	Putative DUF21 domain-containing protein At3g13070, chloroplastic OS=Arabidopsis thaliana OX=3702 GN=CBSDUFCH1 PE=4 SV=1	2	1	2	1	661	73.7	146														Not Found	Not Found	Not Found	High	Not Found	High	0.001	High
O65572	Carotenoid 9,10(9',10')-cleavage dioxygenase 1 OS=Arabidopsis thaliana OX=3702 GN=CCD1 PE=1 SV=2	16	6	14	6	538	60.9	146	0.953	9.26022e+06	5.47869e+06	9.00759e+06	7.2909e+06	6.53837e+06	8.12499e+06	8.26465e+06	4.13434e+06	9.00759e+06	5.03882e+06	1.55437e+06	6.45265e+06	High	High	High	High	Peak Found	High	0	High	0.995462	0.928566
Q9M0Y8	Vesicle-fusing ATPase OS=Arabidopsis thaliana OX=3702 GN=NSF PE=2 SV=2	15	9	18	9	742	81.4	145	0.828	7.93009e+06	6.47333e+06	1.05255e+07	5.97155e+06	6.33787e+06	7.12077e+06	7.07752e+06	4.88491e+06	1.05255e+07	4.127e+06	1.5067e+06	5.65513e+06	High	High	High	High	High	High	0	High	0.91308	0.471178
Q93WF6	Protein SENESCENCE-ASSOCIATED GENE 21, mitochondrial OS=Arabidopsis thaliana OX=3702 GN=SAG21 PE=2 SV=1	10	1	7	1	97	10.3	145	0.708	5.55199e+06	6.59807e+06	4.43776e+06	4.6496e+06	3.14079e+06	4.0445e+06	4.9551e+06	4.97905e+06	4.43776e+06	3213387	746658	3212036	High	High	High	High	High	High	0.002	High	0.579258	0.117332
Q9FJN8	Ras-related protein RABA4a OS=Arabidopsis thaliana OX=3702 GN=RABA4A PE=1 SV=1	13	2	8	1	226	24.8	144	0.892	260554		259435	249320		215782	232542		259435	172308		171369	Peak Found	Not Found	High	Peak Found	Not Found	Peak Found	0	High	0.995462	0.891005
Q9LPL6	TOM1-like protein 3 OS=Arabidopsis thaliana OX=3702 GN=TOL3 PE=1 SV=1	19	6	19	6	506	55.8	144	0.789	6.43931e+06	6.07549e+06	6.25398e+06	4.07644e+06	3.06491e+06	4.30515e+06	5.74702e+06	4.5847e+06	6.25398e+06	2.81727e+06	728619	3.41903e+06	High	High	High	High	High	High	0	High	0.839045	0.305299
Q8VYR5	Pentatricopeptide repeat-containing protein At4g35850, mitochondrial OS=Arabidopsis thaliana OX=3702 GN=At4g35850 PE=1 SV=1	6	2	7	2	444	50.4	144	0.761	1.66328e+06	1.51216e+06	1.67052e+06	1.43278e+06	1.0121e+06	1.33477e+06	1.48446e+06	1.14111e+06	1.67052e+06	990211	240606	1.06004e+06	High	High	Peak Found	High	High	High	0	High	0.893239	0.404091
Q9SLN5	Methionine aminopeptidase 1A OS=Arabidopsis thaliana OX=3702 GN=MAP1A PE=1 SV=1	11	3	11	3	398	44	144	0.75	3.27129e+06	2.78609e+06	3416883	2.26471e+06	1.9345e+06	2.79696e+06	2919590	2.10244e+06	3416883	1.56516e+06	459889	2.22127e+06	High	High	High	High	High	High	0	High	0.818555	0.278477
Q9LXS6	Citrate synthase 2, peroxisomal OS=Arabidopsis thaliana OX=3702 GN=CSY2 PE=2 SV=1	10	3	10	1	514	56.6	144	1.118	505423	659722	609386	880411	552060	681452	451085	497840	609386	608461	131241	541191	High	High	High	High	High	High	0	High	0.891512	0.384881
Q9FL87	Protein CHLORORESPIRATORY REDUCTION 7, chloroplastic OS=Arabidopsis thaliana OX=3702 GN=CRR7 PE=2 SV=1	36	3	7	3	156	18	144														High	Peak Found	Peak Found	High	High	High	0	High
F4IKM1	Tropinone reductase homolog At2g29340 OS=Arabidopsis thaliana OX=3702 GN=At2g29340 PE=2 SV=1	15	3	12	3	307	32.9	143	1.176	5.0006e+06	4.36775e+06	5694333	5.73368e+06	5.09372e+06	6.70607e+06	4.46298e+06	3.296e+06	5694333	3.9626e+06	1.21093e+06	5.32579e+06	High	High	Peak Found	High	High	High	0	High	0.694944	0.177267
O49377	Vesicle-associated membrane protein 711 OS=Arabidopsis thaliana OX=3702 GN=VAMP711 PE=1 SV=2	13	2	7	2	219	25	143	0.696	320437	423420	433304	294128	226976	301542	285986	319522	433304	203275	53958.9	239477	High	High	High	High	Peak Found	Peak Found	0	High	0.829236	0.28757
Q8VZV9	Protein PLASTID TRANSCRIPTIONALLY ACTIVE 7 OS=Arabidopsis thaliana OX=3702 GN=PTAC7 PE=1 SV=1	43	4	13	4	161	18.7	143	0.86	6.14189e+06	6.18552e+06	5.32129e+06	5.27893e+06	3.97882e+06	5.57745e+06	5.48158e+06	4.66773e+06	5.32129e+06	3.64832e+06	945885	4.42946e+06	High	High	High	High	High	High	0	High	0.953855	0.602376
Q8LG05	Transcription factor STKL1 OS=Arabidopsis thaliana OX=3702 GN=STKL1 PE=1 SV=1	4	1	3	1	345	38.2	143	1.32	527590	591164	535782	780345	680399	768715	470869	446105	535782	539305	161751	610493	High	Peak Found	High	Peak Found	Peak Found	Peak Found	0.002	High	0.57104	0.113599
Q39099	Xyloglucan endotransglucosylase/hydrolase protein 4 OS=Arabidopsis thaliana OX=3702 GN=XTH4 PE=1 SV=1	19	5	15	5	296	34.3	142	0.835	9.15469e+06	8.87373e+06	1.07926e+07	5.92778e+06	5.52244e+06	7.12356e+06	8.17047e+06	6696312	1.07926e+07	4.09675e+06	1.31285e+06	5.65734e+06	High	High	High	High	High	High	0	High	0.914768	0.485579
Q43295	Adenylyl-sulfate kinase 1, chloroplastic OS=Arabidopsis thaliana OX=3702 GN=APK1 PE=1 SV=1	25	6	21	6	276	29.8	142	0.829	1.28576e+07	1.50332e+07	1.11185e+07	1.19713e+07	9.50057e+06	9.96696e+06	1.14753e+07	11344405	1.11185e+07	8.27346e+06	2.25857e+06	7.9155e+06	High	High	High	High	High	High	0	High	0.905385	0.442206
Q8GYM1	Glutathione S-transferase U22 OS=Arabidopsis thaliana OX=3702 GN=GSTU22 PE=1 SV=1	10	3	20	1	218	25.3	142														High	High	High	High	Peak Found	High	0.001	High
Q9FG34	Peroxidase 54 OS=Arabidopsis thaliana OX=3702 GN=PER54 PE=2 SV=1	6	2	11	1	358	37.3	141	0.781	317199	754253	606153	247721	311826	646161	283097	569176	606153	171203	74130.3	513164	High	High	High	High	Peak Found	High	0.001	High	0.931964	0.54606
P46637	Arginase 1, mitochondrial OS=Arabidopsis thaliana OX=3702 GN=ARGAH1 PE=1 SV=1	18	4	14	3	342	37.3	141	0.953	6.84377e+06	5.85464e+06	6.97554e+06	5.07712e+06	6.72054e+06	6.73101e+06	6.108e+06	4.41804e+06	6.97554e+06	3.50885e+06	1.59767e+06	5.34559e+06	High	High	High	High	High	High	0	High	0.995462	0.905272
Q944S1	DEAD-box ATP-dependent RNA helicase 22 OS=Arabidopsis thaliana OX=3702 GN=RH22 PE=2 SV=1	5	2	6	2	581	64.7	141	0.693	419774	319178	363196	221145	329300	236795	374644	240859	363196	152836	78284.5	188056	High	High	High	High	Peak Found	Peak Found	0	High	0.817697	0.276082
P28186	Ras-related protein RABE1c OS=Arabidopsis thaliana OX=3702 GN=RABE1C PE=1 SV=1	18	3	13	1	216	23.8	141	0.888	492496	383733	540690	437154	354080	449342	439547	289573	540690	302122	84175.3	356856	High	Peak Found	High	Peak Found	Peak Found	Peak Found	0	High	0.995958	0.958962
Q9C5C4	Acetylornithine deacetylase OS=Arabidopsis thaliana OX=3702 GN=At4g17830 PE=2 SV=1	18	4	14	4	440	48.2	140	0.89	3.07678e+06	3.35873e+06	3.14536e+06	2.94911e+06	1.93126e+06	3.48719e+06	2.746e+06	2.53457e+06	3.14536e+06	2.03816e+06	459118	2.76944e+06	High	High	High	High	High	High	0	High	0.985815	0.844403
Q9SE33	Cysteine and histidine-rich domain-containing protein RAR1 OS=Arabidopsis thaliana OX=3702 GN=RAR1 PE=1 SV=1	15	3	12	3	226	24.9	140	0.68	2.60715e+06	1.65473e+06	2.50105e+06	1.25041e+06	495346	1.52167e+06	2.32686e+06	1.24869e+06	2.50105e+06	864174	117759	1.20847e+06	High	High	High	High	Peak Found	High	0	High	0.632985	0.145987
Q9M4B5	Probable prefoldin subunit 4 OS=Arabidopsis thaliana OX=3702 GN=AIP3 PE=1 SV=3	16	2	8	2	129	14.9	140	0.965	7.82712e+06	7.56111e+06	7.70282e+06	7.31737e+06	7.14016e+06	6.81708e+06	6.98562e+06	5.70578e+06	7.70282e+06	5057111	1.69743e+06	5.41395e+06	High	High	High	High	High	High	0	High	0.981575	0.822171
Q9LZQ0	Cytochrome c oxidase subunit 5C-2 OS=Arabidopsis thaliana OX=3702 GN=At3g62400 PE=3 SV=1	25	2	17	2	64	7	140	1.188	2.52603e+07	2.2193e+07	1.89911e+07	2.75537e+07	2.01178e+07	2.29629e+07	2.25446e+07	1.67473e+07	1.89911e+07	1.90426e+07	4.78261e+06	1.82366e+07	High	High	High	High	High	High	0	High	0.579258	0.118877
O64843	Polyadenylate-binding protein-interacting protein 7 OS=Arabidopsis thaliana OX=3702 GN=CID7 PE=1 SV=1	12	5	9	5	567	62.1	139	0.867	7.20672e+06	2.1167e+06	7.1339e+06	1.27344e+06	749136	1.23883e+06	6.43193e+06	1.5973e+06	7.1339e+06	880088	178092	983850	High	High	High	High	High	Peak Found	0	High	0.972442	0.692759
Q9M5J9	Polygalacturonase inhibitor 1 OS=Arabidopsis thaliana OX=3702 GN=PGIP1 PE=1 SV=1	14	3	9	3	330	36.7	139	0.829	3.25899e+06	3.5802e+06	3.29077e+06	3.35674e+06	2.48673e+06	3.29173e+06	2.90862e+06	2.70169e+06	3.29077e+06	2.31988e+06	591169	2.61421e+06	High	High	High	High	High	High	0	High	0.927654	0.539651
Q84WU2	Ubiquitin carboxyl-terminal hydrolase 13 OS=Arabidopsis thaliana OX=3702 GN=UBP13 PE=1 SV=1	9	7	21	1	1115	130.6	139														High	Not Found	High	Not Found	Not Found	Not Found	0	High
Q39244	U1 small nuclear ribonucleoprotein A OS=Arabidopsis thaliana OX=3702 GN=U1A PE=1 SV=1	24	4	9	4	250	28.1	138	1.013	1.04668e+06	1.40798e+06	1.1563e+06	1.30432e+06	1.06017e+06	1.26587e+06	934151	1.06249e+06	1.1563e+06	901429	252034	1.00532e+06	High	High	High	High	High	High	0	High	0.967629	0.62989
Q9SCZ4	Receptor-like protein kinase FERONIA OS=Arabidopsis thaliana OX=3702 GN=FER PE=1 SV=1	3	2	5	2	895	98.1	137	0.682	368902	318461	471441	234372	251713	294002	329242	240318	471441	161977	59839.6	233488	Peak Found	High	High	Peak Found	Peak Found	High	0	High	0.771821	0.233479
Q94AG6	S-adenosylmethionine carrier 1, chloroplastic/mitochondrial OS=Arabidopsis thaliana OX=3702 GN=SAMC1 PE=1 SV=1	4	1	5	1	325	34.8	137	1.197	843887	786014	927016	1.11908e+06		933579	753161	593143	927016	773406		741424	High	High	High	High	Not Found	High	0.001	High	0.744286	0.212434
Q9M1J1	Mitochondrial fission 1 protein A OS=Arabidopsis thaliana OX=3702 GN=FIS1A PE=1 SV=1	32	4	6	4	170	18.7	137	1.209	1.80233e+06	3.52883e+06	2.2982e+06	4.14343e+06	3.63159e+06	3.65498e+06	1.60856e+06	2.66294e+06	2.2982e+06	2.86356e+06	863336	2.90269e+06	High	High	Peak Found	High	Peak Found	High	0	High	0.650088	0.152804
Q9SUW2	Adenine phosphoribosyltransferase 3 OS=Arabidopsis thaliana OX=3702 GN=APT3 PE=1 SV=1	38	5	19	5	183	20.3	136	0.952	7.24674e+06	6.91137e+06	7.23341e+06	6.94467e+06	5.18803e+06	7.41641e+06	6.46765e+06	5.21547e+06	7.23341e+06	4.79953e+06	1.23335e+06	5889921	High	High	High	High	High	High	0	High	0.995462	0.893264
Q94AA4	ATP-dependent 6-phosphofructokinase 3 OS=Arabidopsis thaliana OX=3702 GN=PFK3 PE=1 SV=1	21	6	23	1	489	53.6	136	0.01	212638	122899	125447				189777	92742.5	125447				Peak Found	Peak Found	High	Not Found	Not Found	Not Found	0	High	3.03125e-16	1e-17
O48723	Patatin-like protein 2 OS=Arabidopsis thaliana OX=3702 GN=PLP2 PE=1 SV=1	17	4	14	4	407	44.2	136	1.102	1.31151e+06	1.35671e+06	1.00138e+06	1.26801e+06	543559	1.23941e+06	1.17051e+06	1.0238e+06	1.00138e+06	876334	129220	984307	High	High	High	High	High	High	0	High	0.878272	0.361165
O49429	Multiple organellar RNA editing factor 1, mitochondrial OS=Arabidopsis thaliana OX=3702 GN=MORF1 PE=1 SV=1	19	3	6	3	419	45.1	135	0.924	3.24687e+06	1.81306e+06	3348706	1.81493e+06	1.87368e+06	2.14659e+06	2.8978e+06	1.36818e+06	3348706	1.25431e+06	445430	1.70477e+06	High	High	High	High	Peak Found	High	0	High	0.999894	0.998601
O81027	Hydroxymethylglutaryl-CoA lyase, mitochondrial OS=Arabidopsis thaliana OX=3702 GN=HMGCL PE=1 SV=2	4	1	2	1	468	50.5	135														High	High	Not Found	Not Found	Not Found	Not Found	0.001	High
Q8RY11	Aminopeptidase P2 OS=Arabidopsis thaliana OX=3702 GN=APP2 PE=2 SV=1	22	8	20	8	710	78.7	135	0.739	5.52284e+06	4.97119e+06	6.77468e+06	4.76282e+06	4.38124e+06	3.92625e+06	4.92908e+06	3.75137e+06	6.77468e+06	3.29163e+06	1.04155e+06	3.11813e+06	High	High	High	High	High	High	0	High	0.679998	0.168647
Q42527	N-(5'-phosphoribosyl)anthranilate isomerase 2, chloroplastic OS=Arabidopsis thaliana OX=3702 GN=PAI2 PE=2 SV=1	19	2	10	2	275	29.6	135	0.597	3.58643e+06	3.44011e+06	2.97755e+06	1.7838e+06		2.15529e+06	3.20085e+06	2.59598e+06	2.97755e+06	1.2328e+06		1.71167e+06	High	High	High	High	Not Found	High	0	High	0.228937	0.024411
P61843	Photosystem I assembly protein Ycf3 OS=Arabidopsis thaliana OX=3702 GN=ycf3 PE=1 SV=1	19	2	9	2	168	19.5	135	0.765	1.20387e+06	1.10032e+06	1.19009e+06	886095	449467	1.18959e+06	1.07444e+06	830324	1.19009e+06	612389	106852	944741	High	High	High	High	Peak Found	High	0	High	0.893239	0.412463
Q9M099	Serine carboxypeptidase 24 OS=Arabidopsis thaliana OX=3702 GN=SCPL24 PE=1 SV=1	6	3	14	3	465	52.8	135	1.385	1.92248e+06	2.19011e+06	1.95513e+06	2.92201e+06	2.45651e+06	2.49881e+06	1.71579e+06	1.65271e+06	1.95513e+06	2.01943e+06	583985	1.98449e+06	High	High	High	High	High	High	0	High	0.28704	0.0344526
Q9LXD9	Probable pectinesterase/pectinesterase inhibitor 51 OS=Arabidopsis thaliana OX=3702 GN=PME51 PE=2 SV=1	9	3	9	3	551	60.4	135	0.802	575653	720264	656963	516492	513618	577840	513765	543527	656963	356953	122102	458905	High	High	High	High	High	High	0	High	0.967629	0.635431
Q9M8Z5	Guanine nucleotide-binding protein-like NSN1 OS=Arabidopsis thaliana OX=3702 GN=NSN1 PE=1 SV=1	18	6	12	6	582	65.7	135	0.553	5.31367e+06	6.27014e+06	5.4071e+06	1.85933e+06	1.10865e+06	2.25217e+06	4.7424e+06	4.73159e+06	5.4071e+06	1.285e+06	263560	1.78861e+06	High	High	High	Peak Found	Peak Found	High	0	High	0.0363615	0.00245266
P56767	Photosystem I P700 chlorophyll a apoprotein A2 OS=Arabidopsis thaliana OX=3702 GN=psaB PE=3 SV=1	3	2	7	2	734	82.4	135	0.831	1.23484e+06	695131	3.02488e+06	2.50996e+06	935837	1.8972e+06	1.10208e+06	524561	3.02488e+06	1.73466e+06	222476	1.5067e+06	High	High	High	High	High	High	0.001	High	0.972442	0.655091
Q9STH1	Hsp70-Hsp90 organizing protein 3 OS=Arabidopsis thaliana OX=3702 GN=HOP3 PE=2 SV=1	10	5	14	4	558	63.7	134	0.95	440721	3.1967e+06	3.02739e+06	512388	540117	483083	393339	2.4123e+06	3.02739e+06	354117	128402	383652	High	High	High	High	High	High	0	High	0.993519	0.869716
Q9SRK5	Phosphoglucan phosphatase LSF2, chloroplastic OS=Arabidopsis thaliana OX=3702 GN=LSF2 PE=1 SV=1	6	1	4	1	282	32.1	134														Not Found	High	High	High	Not Found	High	0.001	High
Q9FNF2	Starch synthase 1, chloroplastic/amyloplastic OS=Arabidopsis thaliana OX=3702 GN=SS1 PE=2 SV=1	9	4	5	4	652	72.1	134	0.769	6.37482e+06	2.47757e+06	6.26713e+06	5.14212e+06	2.697e+06	3.56925e+06	5.68946e+06	1.86963e+06	6.26713e+06	3.55377e+06	641157	2.83461e+06	High	Peak Found	High	Peak Found	High	Peak Found	0	High	0.792446	0.251279
Q9M0A5	Gamma-glutamyl peptidase 3 OS=Arabidopsis thaliana OX=3702 GN=GGP3 PE=1 SV=1	14	3	10	2	249	28.2	134	1.073	1.20013e+06	1.13021e+06	1.22983e+06	1.42587e+06	1.07994e+06	1.22533e+06	1.0711e+06	852879	1.22983e+06	985436	256733	973124	High	High	High	Peak Found	High	Peak Found	0	High	0.905926	0.45027
Q93Z08	Glucan endo-1,3-beta-glucosidase 6 OS=Arabidopsis thaliana OX=3702 GN=At5g58090 PE=2 SV=2	12	3	11	3	477	52.2	133	0.769	1.02578e+06	1.25074e+06	1.17465e+06	919491	1.60486e+06	1.05085e+06	915501	943836	1.17465e+06	635470	381522	834554	High	High	High	High	High	High	0	High	0.894359	0.415771
Q39108	Heterodimeric geranylgeranyl pyrophosphate synthase small subunit, chloroplastic OS=Arabidopsis thaliana OX=3702 GN=GGR PE=1 SV=2	18	3	14	3	326	35.2	133	0.669	3.92787e+06	4.41281e+06	2.43242e+06	1.47077e+06	1.43559e+06	1.09818e+06	3.50559e+06	3.33e+06	2.43242e+06	1.01647e+06	341282	872143	High	High	High	High	High	High	0	High	0.524319	0.0966785
Q43727	Glucose-6-phosphate 1-dehydrogenase 1, chloroplastic OS=Arabidopsis thaliana OX=3702 GN=G6PD1 PE=1 SV=2	11	4	9	3	576	65.4	133	0.961	1.52491e+06	798608	1.90478e+06	1.57634e+06	1.28006e+06	1.60547e+06	1.36097e+06	602647	1.90478e+06	1.08942e+06	304308	1.27502e+06	High	High	High	High	High	High	0	High	0.981575	0.804286
P19171	Basic endochitinase B OS=Arabidopsis thaliana OX=3702 GN=CHI-B PE=1 SV=3	24	4	15	4	335	36.2	133	1.005	2.36668e+06	2.4254e+06	2.68298e+06	2.35985e+06	1.72654e+06	2.72325e+06	2.11224e+06	1.83026e+06	2.68298e+06	1.63091e+06	410451	2.16273e+06	High	High	High	High	High	High	0	High	0.968986	0.644778
Q9STL5	KDEL-tailed cysteine endopeptidase CEP3 OS=Arabidopsis thaliana OX=3702 GN=CEP3 PE=2 SV=1	4	1	3	1	364	40.9	133														Not Found	Not Found	High	High	Not Found	High	0.001	High
Q56XB0	Defensin-like protein 204 OS=Arabidopsis thaliana OX=3702 GN=At3g05727 PE=3 SV=1	24	2	8	2	80	9.1	132	1.302	521657	411891	359811	862999	6.79224e+06	444093	465574	310822	359811	596427	1.61472e+06	352687	High	High	High	High	High	High	0	High	0.610255	0.135872
Q9FNX5	Dynamin-related protein 1E OS=Arabidopsis thaliana OX=3702 GN=DRP1E PE=1 SV=1	18	8	15	5	624	69.8	131	0.761	833757	1.46177e+06	1.81208e+06	1.5386e+06	1.11631e+06	1.96217e+06	744120	1.10308e+06	1.81208e+06	1.06334e+06	265381	1.55831e+06	High	High	High	High	Peak Found	High	0	High	0.89305	0.398828
Q9C5D7	Probable caffeoyl-CoA O-methyltransferase At4g26220 OS=Arabidopsis thaliana OX=3702 GN=At4g26220 PE=2 SV=1	7	1	3	1	232	25.9	131														Not Found	Not Found	Not Found	High	High	High	0.001	High
Q84QC1	Gamma-glutamylcyclotransferase 2-3 OS=Arabidopsis thaliana OX=3702 GN=GGCT2;3 PE=1 SV=1	29	4	11	4	199	22.2	131	1.313	2.09232e+06	2.65617e+06	2.55339e+06	3.49612e+06	3.93028e+06	2.54293e+06	1.86737e+06	2.0044e+06	2.55339e+06	2.4162e+06	934344	2.01953e+06	High	High	High	High	High	High	0	High	0.396861	0.0577465
Q8L7A9	AP-4 complex subunit epsilon OS=Arabidopsis thaliana OX=3702 GN=At1g31730 PE=1 SV=1	6	3	8	3	938	103.7	131	0.886	3.05945e+06	919047	2.36127e+06	336216	227348	325373	2.73053e+06	693533	2.36127e+06	232362	54047.5	258403	High	High	High	High	High	High	0	High	0.995462	0.904131
Q9CAQ2	Acetyltransferase At1g77540 OS=Arabidopsis thaliana OX=3702 GN=At1g77540 PE=1 SV=2	21	3	7	3	114	12.8	131	0.782	4.02584e+06	3.21143e+06	3.07613e+06	2.69777e+06	1.31868e+06	2.36331e+06	3.59302e+06	2.42341e+06	3.07613e+06	1.86446e+06	313488	1.87688e+06	High	High	High	Peak Found	Peak Found	High	0.001	High	0.891512	0.388368
Q38868	Calcium-dependent protein kinase 9 OS=Arabidopsis thaliana OX=3702 GN=CPK9 PE=1 SV=1	4	2	4	2	541	60.3	130	3.545	38777.5	569799	132533	562170		392591	34608.6	429983	132533	388522		311785	Peak Found	High	High	Peak Found	Not Found	High	0.001	High	4.69199e-06	1.85192e-07
Q9FHP6	Protein C2-DOMAIN ABA-RELATED 1 OS=Arabidopsis thaliana OX=3702 GN=CAR1 PE=1 SV=1	5	1	5	1	168	18.8	130	0.999	687963	546857	463594	463006	617970	612418	614000	412670	463594	319988	146910	486366	High	High	High	High	Peak Found	High	0.001	High	0.972442	0.681675
Q9M876	Tyrosine--tRNA ligase, chloroplastic/mitochondrial OS=Arabidopsis thaliana OX=3702 GN=EMB2768 PE=2 SV=1	3	1	5	1	511	56.6	130	4.265	688627	638686	732855	2.9372e+06	2.50392e+06	3.60267e+06	614593	481967	732855	2.02993e+06	595256	2.86114e+06	High	High	High	High	High	Peak Found	0.001	High	5.35421e-12	1.84519e-13
Q9FIB6	26S proteasome non-ATPase regulatory subunit 12 homolog A OS=Arabidopsis thaliana OX=3702 GN=RPN5A PE=1 SV=1	14	4	12	4	442	50.8	129	0.913	2.78627e+06	2.23323e+06	3985955	3.08309e+06	2.79306e+06	3.83625e+06	2.48671e+06	1.68524e+06	3985955	2.13076e+06	663993	3.04665e+06	High	High	High	High	High	High	0	High	0.995462	0.956392
Q7XA74	Inactive GDSL esterase/lipase-like protein 25 OS=Arabidopsis thaliana OX=3702 GN=MVP1 PE=1 SV=1	8	3	9	3	417	46.1	129	2.125	832281	1.16792e+06	1.05403e+06	1.80591e+06	3.38602e+06	1.46357e+06	742802	881341	1.05403e+06	1.24808e+06	804957	1.16233e+06	High	High	High	High	High	High	0	High	0.00261315	0.000128541
Q9SUK9	Probable protein phosphatase 2C 55 OS=Arabidopsis thaliana OX=3702 GN=At4g16580 PE=2 SV=2	3	1	2	1	467	50.3	128														Not Found	High	High	Not Found	Not Found	Not Found	0.001	High
Q8LFS6	RNA-binding protein BRN1 OS=Arabidopsis thaliana OX=3702 GN=BRN1 PE=2 SV=1	8	4	14	4	441	48.2	128	0.973	2.78108e+06	3.31319e+06	3.41252e+06	3.19459e+06	2.62656e+06	3.20482e+06	2.48209e+06	2.50021e+06	3.41252e+06	2.20782e+06	624410	2.54518e+06	High	High	High	High	High	High	0.001	High	0.976315	0.762875
Q9LW00	Methyl-CpG-binding domain-containing protein 11 OS=Arabidopsis thaliana OX=3702 GN=MBD11 PE=1 SV=1	40	7	20	5	254	27.6	128	1.193	1.0883e+06	1.12081e+06	1.02036e+06	1.29127e+06	1.43463e+06	3.18072e+06	971296	845786	1.02036e+06	892412	341054	2.52604e+06	High	High	Peak Found	Peak Found	High	High	0	High	0.723124	0.198711
Q8GXR9	Alternative NAD(P)H-ubiquinone oxidoreductase C1, chloroplastic/mitochondrial OS=Arabidopsis thaliana OX=3702 GN=NDC1 PE=1 SV=2	20	6	9	6	519	56.9	127	1.004	3.21118e+06	2.70686e+06	3.37728e+06	3.58883e+06	3.02555e+06	3.23858e+06	2.86594e+06	2.04266e+06	3.37728e+06	2.48027e+06	719264	2.572e+06	High	Peak Found	High	High	High	High	0	High	0.967629	0.638577
Q43386	HMG-Y-related protein A OS=Arabidopsis thaliana OX=3702 GN=HMGA PE=1 SV=1	14	2	11	2	204	22	127	1.288	1.14054e+06	1.50537e+06	952127	1.49214e+06	1.16673e+06	1.42365e+06	1.01792e+06	1.13599e+06	952127	1.03123e+06	277366	1.13062e+06	High	High	High	High	Peak Found	High	0	High	0.55029	0.105201
Q9SR17	AT-hook motif nuclear-localized protein 19 OS=Arabidopsis thaliana OX=3702 GN=AHL19 PE=2 SV=1	10	2	10	2	315	32	126	1.07	1.963e+06	1.46356e+06	1.55442e+06	1.74325e+06	1.78424e+06	1.58318e+06	1.75196e+06	1.10444e+06	1.55442e+06	1.20478e+06	424167	1.25732e+06	High	High	High	High	High	High	0	High	0.906391	0.452421
P11829	Acyl carrier protein 1, chloroplastic OS=Arabidopsis thaliana OX=3702 GN=ACP1 PE=1 SV=1	20	2	14	2	137	15	126														High	High	High	High	High	High	0	High
Q9C7Y4	Ferredoxin C 2, chloroplastic OS=Arabidopsis thaliana OX=3702 GN=FDC2 PE=2 SV=1	28	3	13	3	181	20.4	126	0.751	2.20521e+06	3.44513e+06	2.59842e+06	1.93481e+06	2.58756e+06	1.56609e+06	1.96813e+06	2.59977e+06	2.59842e+06	1.33717e+06	615140	1.24375e+06	High	High	High	High	High	High	0	High	0.837788	0.302341
Q9M2N5	Zinc finger BED domain-containing protein DAYSLEEPER OS=Arabidopsis thaliana OX=3702 GN=HAT PE=1 SV=1	3	2	4	2	696	78.8	125	3.659		558894	27015.7	581532	761780	265381		421753	27015.7	401903	181098	210759	Not Found	High	High	High	High	Peak Found	0	High	1.7481e-06	6.79673e-08
Q9C5C5	Thioredoxin-like 4, chloroplastic OS=Arabidopsis thaliana OX=3702 GN=At1g07700 PE=2 SV=1	28	5	22	5	204	23	125	0.817	5.69943e+07	6.63191e+07	5.63742e+07	4.5309e+07	4.24643e+07	5.03512e+07	5.08669e+07	50045869	5.63742e+07	3.13135e+07	1.0095e+07	3.99876e+07	High	High	High	High	High	High	0	High	0.828592	0.28654
Q8VZG8	MDIS1-interacting receptor like kinase 2 OS=Arabidopsis thaliana OX=3702 GN=MIK2 PE=1 SV=3	3	2	5	2	1045	115.4	125	0.644	1.11149e+06	1.24399e+06	1.22181e+06	795903	742928	771878	991994	938745	1.22181e+06	550056	176616	613005	High	High	High	Peak Found	High	Peak Found	0	High	0.561929	0.110068
Q8RXD9	4-alpha-glucanotransferase DPE2 OS=Arabidopsis thaliana OX=3702 GN=DPE2 PE=1 SV=1	10	6	9	6	955	109.7	124	0.693	3.08941e+06	2.35094e+06	5587797	2.13944e+06	776522	2.50921e+06	2.75727e+06	1.77407e+06	5587797	1.47859e+06	184602	1.99275e+06	Peak Found	High	High	High	High	Peak Found	0	High	0.618413	0.140259
O22866	Defensin-like protein 193 OS=Arabidopsis thaliana OX=3702 GN=ATTI2 PE=3 SV=1	16	1	3	1	90	9.7	124	1.267	392270	448462	333567	520376	434572	497046	350097	338419	333567	359637	103311	394741	Peak Found	Peak Found	Peak Found	High	High	High	0.001	High	0.683941	0.171439
Q08298	BURP domain protein RD22 OS=Arabidopsis thaliana OX=3702 GN=RD22 PE=2 SV=1	8	3	18	3	392	42.2	124	1.102	2.70009e+06	2.99548e+06	1.89183e+06	3.62881e+06	2.1611e+06	3.07541e+06	2.4098e+06	2.26046e+06	1.89183e+06	2.50791e+06	513758	2.44241e+06	High	High	High	High	Peak Found	High	0	High	0.87043	0.344819
Q9FZK4	Nuclear transport factor 2A OS=Arabidopsis thaliana OX=3702 GN=NTF2A PE=1 SV=1	35	2	7	2	122	13.5	122	0.813	7.22107e+06	4.91534e+06	4.83342e+06	6.79654e+06	3.71807e+06	3.67833e+06	6.44474e+06	3.70922e+06	4.83342e+06	4.69716e+06	883896	2.92123e+06	High	High	High	High	High	High	0	High	0.893239	0.410456
Q9SSM4	ESCRT-related protein CHMP1B OS=Arabidopsis thaliana OX=3702 GN=CHMP1B PE=1 SV=1	23	5	11	5	203	22.7	122	0.949	1.42414e+07	1.89653e+07	1.23222e+07	1.82911e+07	1.63779e+07	1.84436e+07	1.27103e+07	1.43116e+07	1.23222e+07	1.26412e+07	3.89352e+06	1.46474e+07	High	Peak Found	High	High	High	High	0	High	0.995462	0.941029
Q9FI44	Succinate dehydrogenase assembly factor 2, mitochondrial OS=Arabidopsis thaliana OX=3702 GN=SDHAF2 PE=1 SV=1	21	2	5	2	188	21.3	122	1	8.12481e+06	6.92581e+06	7952403	8.14327e+06	8.12426e+06	7.55773e+06	7.25131e+06	5226368	7952403	5.6279e+06	1.93138e+06	6.00215e+06	High	Peak Found	High	High	High	High	0	High	0.972442	0.698012
Q9XIP8	Protein CDI OS=Arabidopsis thaliana OX=3702 GN=CDI PE=2 SV=1	8	2	6	2	259	30.2	122	0.605	3.77465e+06	2.94662e+06	3519616	2.1764e+06	1.78394e+06	2.23229e+06	3.36884e+06	2223581	3519616	1.50413e+06	424095	1.77283e+06	High	High	High	High	Peak Found	High	0.001	High	0.249469	0.027482
Q9LQK0	Developmentally-regulated G-protein 1 OS=Arabidopsis thaliana OX=3702 GN=DRG1 PE=1 SV=1	9	2	7	2	399	44.6	122	0.997	752759	1.21852e+06	1.42642e+06	973522	1.31842e+06	1.21427e+06	671830	919524	1.42642e+06	672811	313429	964344	High	High	High	High	High	High	0	High	0.972442	0.676946
Q9FGK5	Ras-related protein RABA5a OS=Arabidopsis thaliana OX=3702 GN=RABA5A PE=1 SV=1	11	2	8	1	221	24.4	121														Not Found	High	Not Found	Not Found	Not Found	Not Found	0.001	High
Q9LZG7	Glutathione S-transferase U27 OS=Arabidopsis thaliana OX=3702 GN=GSTU27 PE=2 SV=1	9	2	6	2	227	26.7	121	1.083	3.60404e+06	2.97721e+06	3.38605e+06	4.46765e+06	2.68611e+06	3.66758e+06	3.21657e+06	2.24667e+06	3.38605e+06	3.08764e+06	638569	2.9127e+06	High	High	High	High	High	High	0.001	High	0.891512	0.38807
Q8L794	D-ribulose kinase OS=Arabidopsis thaliana OX=3702 GN=XK1 PE=1 SV=1	8	2	6	2	478	52.4	121	0.807	1.21555e+06	1.25684e+06	592304	1.24781e+06	852959	982345	1.08487e+06	948440	592304	862375	202774	780153	High	High	High	Peak Found	Peak Found	High	0	High	0.938438	0.569174
Q9C7F5	Nuclear transport factor 2B OS=Arabidopsis thaliana OX=3702 GN=NTF2B PE=1 SV=1	59	4	13	4	126	14	121	0.839	1.24434e+07	8.49146e+06	7.35413e+06	9.32879e+06	6.39757e+06	6.94514e+06	1.11057e+07	6.40784e+06	7.35413e+06	6.44722e+06	1.52089e+06	5.51565e+06	High	High	High	High	High	High	0	High	0.917563	0.505974
P34795	Glucose-6-phosphate isomerase, cytosolic OS=Arabidopsis thaliana OX=3702 GN=PGIC PE=1 SV=1	23	6	12	6	560	61.7	119	0.683	5.37393e+06	3.83218e+06	5.01767e+06	3.429e+06	2.28379e+06	3.77387e+06	4796177	2.89185e+06	5.01767e+06	2.36982e+06	542926	2.99711e+06	High	High	High	High	High	High	0	High	0.452202	0.0741905
Q8H106	Phosphatidylinositol 3,4,5-trisphosphate 3-phosphatase and protein-tyrosine-phosphatase PTEN2B OS=Arabidopsis thaliana OX=3702 GN=PTEN2B PE=2 SV=1	3	2	6	2	632	70	118	2.575		28467.4	11435.3	89435.3	68873.3	96010.9		21482.1	11435.3	61809.7	16373.2	76249.3	High	High	High	High	Peak Found	High	0.001	High	0.00951121	0.000521085
Q9SVG9	Calcium-binding protein CML42 OS=Arabidopsis thaliana OX=3702 GN=CML42 PE=1 SV=1	20	3	7	3	191	21.1	118	1.158	3.8792e+06	3.74452e+06	2.09302e+06	3.40022e+06	3.11292e+06	4.01631e+06	3.46215e+06	2.82569e+06	2.09302e+06	2.34993e+06	740034	3.18965e+06	High	High	High	High	High	High	0	High	0.738325	0.206846
Q38854	1-deoxy-D-xylulose-5-phosphate synthase, chloroplastic OS=Arabidopsis thaliana OX=3702 GN=DXS PE=1 SV=2	8	4	16	4	717	76.8	117	0.791	4.52576e+06	5.49445e+06	6.31879e+06	3.41403e+06	3.45587e+06	3.73564e+06	4.0392e+06	4.14623e+06	6.31879e+06	2.35947e+06	821563	2.96675e+06	High	High	High	High	High	High	0	High	0.862533	0.335664
Q9FWS3	Zinc finger CCCH domain-containing protein 16 OS=Arabidopsis thaliana OX=3702 GN=CG1 PE=1 SV=2	4	1	4	1	435	46.8	116														High	Not Found	High	High	Not Found	High	0.001	High
P42698	DNA-damage-repair/toleration protein DRT111, chloroplastic OS=Arabidopsis thaliana OX=3702 GN=DRT111 PE=1 SV=2	8	2	5	2	387	42.3	116	0.927	595841	499319	493659	700747	417673	462643	531782	376797	493659	484294	99293.3	367419	High	High	Peak Found	High	Peak Found	High	0.001	High	0.995462	0.886728
Q8W4D8	FHA domain-containing protein DDL OS=Arabidopsis thaliana OX=3702 GN=DDL PE=1 SV=1	4	1	6	1	314	36.9	116	1.115	858364	705026	654961	789016	777278	786240	766082	532028	654961	545297	184782	624411	High	High	High	High	High	High	0.001	High	0.882103	0.366053
Q42551	SUMO-conjugating enzyme SCE1 OS=Arabidopsis thaliana OX=3702 GN=SCE1 PE=1 SV=1	62	3	11	3	160	18	115	0.931	2.7987e+06	1.78101e+06	1.97539e+06	1.88004e+06	693329	2.3451e+06	2.49782e+06	1.34399e+06	1.97539e+06	1.29932e+06	164825	1.86242e+06	High	High	High	High	Peak Found	High	0	High	0.995462	0.933616
Q9FMA8	Germin-like protein subfamily 1 member 11 OS=Arabidopsis thaliana OX=3702 GN=At5g38940 PE=2 SV=1	10	1	3	1	223	23.6	115	0.753		2.24739e+06	1.26069e+06	1.17798e+06		1.36383e+06		1.69593e+06	1.26069e+06	814115		1.08312e+06	Not Found	High	High	High	Not Found	Peak Found	0	High	0.886926	0.376361
Q94JV5	Deaminated glutathione amidase, chloroplastic/cytosolic OS=Arabidopsis thaliana OX=3702 GN=NLP2 PE=1 SV=1	9	2	10	2	307	33.9	115	0.944	1.83816e+06	1.60851e+06	1.76511e+06	1.5573e+06	1.29958e+06	1.66491e+06	1.64054e+06	1.21382e+06	1.76511e+06	1.07627e+06	308950	1.32222e+06	High	High	High	High	High	High	0.001	High	0.994455	0.872569
F4HXZ1	Vacuolar-sorting protein BRO1 OS=Arabidopsis thaliana OX=3702 GN=BRO1 PE=1 SV=1	3	1	5	1	846	95.1	115	0.515	957283	1.13446e+06	488760	290443	334442	584321	854365	856089	488760	200728	79506.7	464052	High	High	High	Peak Found	High	High	0	High	0.165194	0.0157166
Q9LXK7	Probable pectinesterase/pectinesterase inhibitor 32 OS=Arabidopsis thaliana OX=3702 GN=PME32 PE=2 SV=1	1	1	6	1	527	57.6	114	1.178	1.35781e+07	2.60588e+07	21060632	2.87795e+07	2.39105e+07	2.48187e+07	12118318	19664528	21060632	19889778	5684225	19710370	High	High	High	High	High	High	0.003	High	0.579258	0.12086
Q9FG36	Thioredoxin-like 3-1, chloroplastic OS=Arabidopsis thaliana OX=3702 GN=WCRKC1 PE=2 SV=3	4	1	12	1	210	24.5	113	1.288	3.0334e+06	3.08482e+06	2.10803e+06	4.14598e+06	2.7146e+06	3.07221e+06	2.70728e+06	2.32787e+06	2.10803e+06	2.86533e+06	645342	2.43987e+06	High	High	High	High	High	High	0.002	High	0.449506	0.0732185
Q9LS01	Allene oxide cyclase 3, chloroplastic OS=Arabidopsis thaliana OX=3702 GN=AOC3 PE=2 SV=1	9	3	12	1	258	28.4	113	100				211768	37431.1	191869				146355	8898.49	152377	Not Found	High	Not Found	High	Peak Found	Peak Found	0.001	High	3.03125e-16	1e-17
Q9C920	3-deoxy-manno-octulosonate cytidylyltransferase, mitochondrial OS=Arabidopsis thaliana OX=3702 GN=KDSB PE=1 SV=1	18	3	7	3	290	32.2	113	0.956	3.02898e+06	3.55044e+06	3.47617e+06	3.27358e+06	3.04293e+06	3.43398e+06	2703338	2.67924e+06	3.47617e+06	2.26241e+06	723394	2.72718e+06	Peak Found	High	High	Peak Found	High	High	0	High	0.990482	0.860628
Q8GYN5	RPM1-interacting protein 4 OS=Arabidopsis thaliana OX=3702 GN=RIN4 PE=1 SV=1	13	2	7	2	211	23.4	113	0.878	1.22988e+06	1.45476e+06	1.42889e+06	1.16609e+06	1.07948e+06	1.43848e+06	1.09765e+06	1.09779e+06	1.42889e+06	805899	256624	1.1424e+06	High	Peak Found	High	High	Peak Found	High	0.001	High	0.991592	0.865416
F4JJT9	Aspartate--tRNA ligase, chloroplastic/mitochondrial OS=Arabidopsis thaliana OX=3702 GN=At4g33760 PE=2 SV=1	8	4	9	4	664	74.5	112	0.811	5.21286e+06	5.69997e+06	6.1293e+06	5.10551e+06	4.37538e+06	5.06074e+06	4.65242e+06	4.30132e+06	6.1293e+06	3.52847e+06	1.04016e+06	4.01911e+06	High	High	High	Peak Found	High	High	0	High	0.891933	0.389109
Q9LKA4	UBP1-associated protein 2C OS=Arabidopsis thaliana OX=3702 GN=UBA2C PE=2 SV=1	12	3	9	3	404	41.8	112	0.811	5.04409e+06	6.09861e+06	6.13246e+06	5.24058e+06	6.04367e+06	4.84849e+06	4.5018e+06	4602145	6.13246e+06	3.62182e+06	1.43676e+06	3.85055e+06	High	High	High	High	High	Peak Found	0	High	0.888739	0.380266
Q9LZS3	1,4-alpha-glucan-branching enzyme 2-2, chloroplastic/amyloplastic OS=Arabidopsis thaliana OX=3702 GN=SBE2.2 PE=1 SV=1	10	4	9	4	805	92.5	112	0.825	407149		631065	139206	198727		363377		631065	96206.8	47243.4		High	High	High	High	High	High	0	High	0.972442	0.664115
Q8GX84	Zinc finger CCCH domain-containing protein 1 OS=Arabidopsis thaliana OX=3702 GN=At1g01350 PE=2 SV=2	3	1	6	1	343	38.7	112	1.614	450789	1.16034e+06	561589	884824		928538	402325	875621	561589	611511		737421	High	High	High	High	Not Found	High	0.003	High	0.134593	0.0121708
Q9SU79	Probable polyamine oxidase 5 OS=Arabidopsis thaliana OX=3702 GN=PAO5 PE=1 SV=1	6	2	5	2	533	58.7	112	0.963	493678	398047	553673	425001		503217	440603	300375	553673	293722		399642	High	Peak Found	High	High	High	High	0	High	0.977271	0.768538
Q9SIT1	Receptor-like kinase TMK3 OS=Arabidopsis thaliana OX=3702 GN=TMK3 PE=1 SV=1	1	1	5	1	943	101.9	112														High	High	High	Not Found	High	High	0.001	High
Q9C8J2	NifU-like protein 5, mitochondrial OS=Arabidopsis thaliana OX=3702 GN=NIFU5 PE=2 SV=1	13	2	4	2	275	30	111	1.059	976353	1.71519e+06	1.39964e+06	1.39103e+06	1.57484e+06	1.48155e+06	871386	1.29432e+06	1.39964e+06	961358	374386	1.17661e+06	Peak Found	High	Peak Found	High	High	Peak Found	0	High	0.914768	0.486589
Q8W191	Transcription factor HY5-like OS=Arabidopsis thaliana OX=3702 GN=HYH PE=1 SV=1	21	2	5	2	149	16.9	111	0.763	96169.2		112804	70439.8	89609.7		85830		112804	48681.7	21302.9		Peak Found	High	High	High	Peak Found	High	0.001	High	0.917563	0.50381
Q9LJH8	Oligouridylate-binding protein 1C OS=Arabidopsis thaliana OX=3702 GN=UBP1C PE=1 SV=1	15	4	12	2	427	47.1	111	0.555	608071	756298	1.01718e+06	419771	242718	463108	542697	570719	1.01718e+06	290108	57701.3	367788	High	Peak Found	Peak Found	Peak Found	Peak Found	Peak Found	0	High	0.335124	0.0437427
Q8GXS3	Pre-mRNA cleavage factor Im 25 kDa subunit 2 OS=Arabidopsis thaliana OX=3702 GN=CFIS2 PE=1 SV=1	8	1	3	1	200	22.8	111	0.71	614153	578437	303501	215418	402625	464774	548126	436502	303501	148877	95716	369112	High	High	High	Peak Found	Peak Found	Peak Found	0.001	High	0.862605	0.338715
Q9SVA6	Developmentally-regulated G-protein 3 OS=Arabidopsis thaliana OX=3702 GN=DRG3 PE=1 SV=1	8	2	8	2	369	41.1	111	0.721	1.83672e+06	1.77841e+06	2.23511e+06	1.31403e+06	1.4048e+06	1.40585e+06	1.63926e+06	1.34202e+06	2.23511e+06	908142	333962	1.11649e+06	Peak Found	High	High	High	High	High	0	High	0.799643	0.258392
Q9FJD0	Vacuolar protein sorting-associated protein 26A OS=Arabidopsis thaliana OX=3702 GN=VPS26A PE=2 SV=1	10	2	7	2	302	35.1	110														High	Not Found	High	High	High	High	0	High
Q84K90	RGS1-HXK1-interacting protein 1 OS=Arabidopsis thaliana OX=3702 GN=RHIP1 PE=1 SV=1	19	4	14	4	263	29.2	110	1.01	8.50685e+06	8.41176e+06	8.16687e+06	7.8683e+06	6.81567e+06	9.2148e+06	7.59228e+06	6.3477e+06	8.16687e+06	5.43786e+06	1.62029e+06	7.31815e+06	High	High	High	High	High	High	0	High	0.972442	0.659562
Q9LHA7	Peroxidase 31 OS=Arabidopsis thaliana OX=3702 GN=PER31 PE=2 SV=1	20	3	6	3	316	35.3	110	0.572	4.81877e+06	3.91593e+06	4.4592e+06	2.74259e+06	1.40753e+06	3.50695e+06	4.30071e+06	2.95505e+06	4.4592e+06	1.89543e+06	334611	2.78513e+06	High	High	High	High	Peak Found	Peak Found	0	High	0.0634984	0.00467588
Q9ZQ70	Probable WRKY transcription factor 3 OS=Arabidopsis thaliana OX=3702 GN=WRKY3 PE=2 SV=1	4	2	6	2	513	56.3	110	1.31	168988	149367	157699	414428	769504	284021	150820	112715	157699	286415	182934	225562	High	High	High	High	Peak Found	High	0.001	High	0.704013	0.181135
Q9FMX0	Superoxide dismutase [Fe] 3, chloroplastic OS=Arabidopsis thaliana OX=3702 GN=FSD3 PE=1 SV=1	6	1	5	1	263	30.3	110	1.122	940957	1.1583e+06	911967	840285	1.29953e+06	1.14446e+06	839794	874075	911967	580730	308937	908897	Peak Found	High	High	High	High	High	0	High	0.862533	0.333129
Q9SUM3	NADPH--cytochrome P450 reductase 2 OS=Arabidopsis thaliana OX=3702 GN=ATR2 PE=1 SV=1	4	2	4	2	711	78.9	109	0.711	315827	198852	384474	235485	224577	177877	281873	150058	384474	162746	53388.6	141265	High	Peak Found	High	Peak Found	Peak Found	Peak Found	0	High	0.851349	0.316454
P55230	Glucose-1-phosphate adenylyltransferase large subunit 2, chloroplastic OS=Arabidopsis thaliana OX=3702 GN=APL2 PE=1 SV=2	6	2	7	1	518	57.4	109														High	Not Found	Not Found	Not Found	Not Found	Not Found	0.001	High
Q6NLQ7	Monofunctional riboflavin biosynthesis protein RIBA 2, chloroplastic OS=Arabidopsis thaliana OX=3702 GN=RIBA2 PE=1 SV=1	6	2	7	2	476	52.2	109	0.627	1.26423e+06	1.7691e+06	1.69267e+06	969142	1.07804e+06	1.06134e+06	1.12831e+06	1.335e+06	1.69267e+06	669784	256281	842886	High	High	High	High	High	High	0	High	0.499727	0.0883703
Q9ZVI3	KH domain-containing protein At2g38610 OS=Arabidopsis thaliana OX=3702 GN=At2g38610 PE=1 SV=1	23	4	6	4	286	31.7	108	0.982	1.22235e+06	668278	985780	1.04376e+06	1.19367e+06	609179	1.09094e+06	504297	985780	721354	283771	483794	High	Peak Found	Peak Found	High	High	Peak Found	0	High	0.974244	0.727832
Q9FN42	ATP-dependent Clp protease proteolytic subunit 2, mitochondrial OS=Arabidopsis thaliana OX=3702 GN=CLPP2 PE=1 SV=1	22	3	12	3	241	26.3	108	0.893	1.14762e+07	1.23558e+07	11613201	9.99386e+06	6.9268e+06	1.15521e+07	10242385	9.32395e+06	11613201	6906856	1.64671e+06	9.17436e+06	High	High	High	High	High	High	0	High	0.976315	0.759104
Q8GY96	Phosphoglycerate mutase-like protein OS=Arabidopsis thaliana OX=3702 GN=PGM PE=2 SV=1	18	3	9	3	271	29.9	108	0.758	1.24797e+06	1.19353e+06	974281	878385	811737	867352	1.1138e+06	900661	974281	607061	192974	688828	High	High	High	High	Peak Found	High	0	High	0.89275	0.3926
Q940B8	Kinesin-like protein KIN-13A OS=Arabidopsis thaliana OX=3702 GN=KIN13A PE=1 SV=1	3	2	3	1	794	89	108	4.622		200487	14483.9	189324	454814	136387		151292	14483.9	130844	108123	108315	Not Found	Peak Found	Peak Found	High	High	Peak Found	0	High	8.11031e-07	3.08168e-08
P56773	Cytochrome b6 OS=Arabidopsis thaliana OX=3702 GN=petB PE=1 SV=1	6	1	4	1	215	24.1	108	1.098	863653	1.35324e+06	1.52175e+06	2.06581e+06	1.14891e+06	948076	770802	1021186	1.52175e+06	1.4277e+06	273130	752937	Peak Found	High	Peak Found	High	High	High	0.001	High	0.89112	0.383221
Q95748	NADH dehydrogenase [ubiquinone] iron-sulfur protein 3 OS=Arabidopsis thaliana OX=3702 GN=NAD9 PE=1 SV=2	28	4	12	4	190	22.9	108	0.866	1.38878e+06	1.30463e+06	1.69062e+06	1.1361e+06	1.23608e+06	1.44386e+06	1.23947e+06	984499	1.69062e+06	785167	293854	1.14667e+06	High	Peak Found	High	High	High	High	0	High	0.981575	0.82035
Q9FMD7	Probable inactive receptor kinase At5g16590 OS=Arabidopsis thaliana OX=3702 GN=At5g16590 PE=1 SV=1	18	8	19	4	625	67.4	107	0.86	2.7082e+06	2.08697e+06	3.44876e+06	1.78654e+06	764628	1.93452e+06	2.41704e+06	1.57487e+06	3.44876e+06	1.23469e+06	181775	1.53635e+06	High	High	High	High	High	High	0	High	0.976315	0.758854
Q9LVS0	Transcription factor KUA1 OS=Arabidopsis thaliana OX=3702 GN=KUA1 PE=1 SV=1	6	2	10	2	365	39.6	107	1.02	4.19888e+06	3.32817e+06	2.62555e+06	3.68011e+06	2.71938e+06	2.79727e+06	3.74746e+06	2.51151e+06	2.62555e+06	2.54336e+06	646478	2.22152e+06	High	High	High	High	High	High	0	High	0.949945	0.591929
Q8L493	D-amino-acid transaminase, chloroplastic OS=Arabidopsis thaliana OX=3702 GN=DAAT PE=1 SV=1	20	5	7	5	373	41	107	1.034	1.5844e+06	1.64386e+06	1.72947e+06	1.67817e+06	1.8455e+06	1.55872e+06	1.41406e+06	1.24049e+06	1.72947e+06	1.1598e+06	438730	1.2379e+06	High	Peak Found	High	High	Peak Found	High	0	High	0.93541	0.554811
Q0WLR1	KH domain-containing protein At4g26480 OS=Arabidopsis thaliana OX=3702 GN=At4g26480 PE=2 SV=1	8	2	9	2	308	33.6	107	0.76	1.32906e+06	1.55438e+06	1.52945e+06	1.11932e+06	1.24346e+06	617842	1.18618e+06	1.17297e+06	1.52945e+06	773574	295608	490674	High	High	High	High	High	Peak Found	0.001	High	0.893239	0.408799
P56753	NAD(P)H-quinone oxidoreductase subunit H, chloroplastic OS=Arabidopsis thaliana OX=3702 GN=ndhH PE=1 SV=1	4	1	6	1	393	45.5	107	1.279	626999	476959	916242	610231	854794	984035	559590	359923	916242	421737	203210	781495	High	High	High	High	High	High	0	High	0.604436	0.133276
O22892	Ribosome biogenesis protein NOP53 OS=Arabidopsis thaliana OX=3702 GN=At2g40430 PE=1 SV=2	8	2	10	2	442	50.1	107	0.515	1.64102e+06	1.6558e+06	1.95302e+06	933245	510036	863031	1.4646e+06	1.24951e+06	1.95302e+06	644975	121251	685397	High	High	High	High	Peak Found	High	0	High	0.101052	0.00871736
Q9C835	Peptidyl-prolyl cis-trans isomerase CYP21-4 OS=Arabidopsis thaliana OX=3702 GN=CYP21-4 PE=2 SV=1	5	1	4	1	236	26.4	107	0.494	665387	631811	755352	328663	223234	507906	593851	476778	755352	227143	53069.4	403366	High	High	High	Peak Found	High	Peak Found	0.002	High	0.148034	0.0138659
Q42577	NADH dehydrogenase [ubiquinone] iron-sulfur protein 7, mitochondrial OS=Arabidopsis thaliana OX=3702 GN=At5g11770 PE=1 SV=1	15	3	9	3	218	24	106	1.138	1.67256e+06	941145	1.98284e+06	1.34079e+06	1.25947e+06	1.35862e+06	1.49274e+06	710208	1.98284e+06	926636	299413	1.07898e+06	High	High	High	Peak Found	High	High	0	High	0.837788	0.298284
F4IAG2	Starch synthase 3, chloroplastic/amyloplastic OS=Arabidopsis thaliana OX=3702 GN=SS3 PE=1 SV=1	3	2	6	2	1042	118.4	106	1.178	772133	584780	926287	1.29344e+06	644753	1.19404e+06	689121	441288	926287	893912	153277	948273	High	High	High	Peak Found	High	High	0.001	High	0.771821	0.232913
Q8VZC0	UDP-glucuronic acid decarboxylase 1 OS=Arabidopsis thaliana OX=3702 GN=UXS1 PE=1 SV=1	6	3	18	1	435	48.6	106														Peak Found	Peak Found	High	Peak Found	Peak Found	Peak Found	0.001	High
O04482	Ubiquitin carboxyl-terminal hydrolase 2 OS=Arabidopsis thaliana OX=3702 GN=UCH2 PE=1 SV=1	2	1	6	1	330	37.5	106	0.992	781015	898511	1.09456e+06	1.0615e+06	902737	774608	697048	678036	1.09456e+06	733610	214607	615173	High	High	High	High	High	High	0.002	High	0.972442	0.705277
Q9M2E0	DEAD-box ATP-dependent RNA helicase 12 OS=Arabidopsis thaliana OX=3702 GN=RH12 PE=2 SV=1	11	3	6	2	498	56.7	105	0.01		107146	101451					80854.6	101451				High	High	High	Not Found	Not Found	Not Found	0	High	3.03125e-16	1e-17
Q9FGZ9	Ubiquitin-like protein 5 OS=Arabidopsis thaliana OX=3702 GN=UBL5 PE=3 SV=1	29	2	8	2	73	8.6	105	0.748	1.38551e+07	9.60853e+06	9907619	8.018e+06	7.11993e+06	7.40771e+06	1.23655e+07	7.25081e+06	9907619	5541318	1.69262e+06	5883007	High	High	High	High	High	High	0.002	High	0.673076	0.164948
Q9M9H4	Protein PIGMENT DEFECTIVE 338, chloroplastic OS=Arabidopsis thaliana OX=3702 GN=PDE338 PE=1 SV=1	22	7	18	7	500	56.3	105	0.776	2.11136e+06	3.32574e+06	2.95753e+06	5.51707e+06	4.75288e+06	5.47075e+06	1.88436e+06	2.50968e+06	2.95753e+06	3.8129e+06	1.1299e+06	4.34472e+06	Peak Found	High	High	High	High	High	0	High	0.837788	0.299623
Q8L7K4	Iron-sulfur cluster co-chaperone protein HscB homolog OS=Arabidopsis thaliana OX=3702 GN=HSCB PE=1 SV=1	14	2	4	2	252	28.9	105														High	Not Found	Not Found	High	High	High	0	High
Q9MA63	REF/SRPP-like protein At3g05500 OS=Arabidopsis thaliana OX=3702 GN=At3g05500 PE=1 SV=1	6	1	3	1	246	27.2	104	0.512	470717	402570	470019	213803	282481	206153	420110	303788	470019	147762	67154.1	163722	High	High	High	Peak Found	Peak Found	Peak Found	0.001	High	0.208615	0.0216911
P49967	Signal recognition particle 54 kDa protein 3 OS=Arabidopsis thaliana OX=3702 GN=SRP-54C PE=2 SV=2	10	4	16	4	495	54.7	104	0.939	2.13629e+07	2.49452e+07	2.09902e+07	2.34083e+07	2.66499e+07	2.36215e+07	1.90662e+07	1.88242e+07	2.09902e+07	1.61777e+07	6.33547e+06	1.87596e+07	High	High	High	High	High	High	0	High	0.999894	0.998339
F4IG09	Subtilisin-like protease SBT4.1 OS=Arabidopsis thaliana OX=3702 GN=SBT4.1 PE=3 SV=1	6	2	4	2	775	87.9	104	1.384	274119	272935	295083	376946	385070	408394	244649	205963	295083	260511	91542.6	324336	Peak Found	Peak Found	High	High	High	Peak Found	0	High	0.572055	0.11458
Q84VQ1	SNF1-related protein kinase regulatory subunit beta-1 OS=Arabidopsis thaliana OX=3702 GN=KINB1 PE=1 SV=1	7	1	2	1	283	30.7	104														Not Found	High	Not Found	Not Found	Not Found	High	0.002	High
Q9FMC5	Vacuolar protein sorting-associated protein 60.2 OS=Arabidopsis thaliana OX=3702 GN=VPS60-2 PE=2 SV=1	4	1	5	1	235	26.2	103	0.917	1.1665e+06	1.21028e+06	1.42755e+06	1.26738e+06		1.08977e+06	1.04109e+06	913305	1.42755e+06	875897		865470	High	High	High	Peak Found	High	High	0.002	High	0.999894	0.982535
Q9SUC6	Berberine bridge enzyme-like 22 OS=Arabidopsis thaliana OX=3702 GN=FAD-OXR PE=2 SV=1	6	3	8	3	530	60.4	103	0.862	3.14873e+06	2.91977e+06	2.98278e+06	2.44026e+06	2.47718e+06	1.64184e+06	2.81021e+06	2.20332e+06	2.98278e+06	1.68649e+06	588900	1.30391e+06	High	High	High	High	High	High	0	High	0.973843	0.723323
P39697	40S ribosomal protein S19, mitochondrial OS=Arabidopsis thaliana OX=3702 GN=RPS19 PE=1 SV=2	20	3	9	3	212	23.6	103	0.903	2.22905e+06	2.18434e+06	2.11594e+06	1.96257e+06	2.06994e+06	2.00312e+06	1.9894e+06	1.64835e+06	2.11594e+06	1.35635e+06	492086	1.59083e+06	High	High	High	High	Peak Found	High	0	High	0.995462	0.934176
Q9LK09	Syntaxin-32 OS=Arabidopsis thaliana OX=3702 GN=SYP32 PE=2 SV=1	10	2	3	2	347	39.1	103	0.595		295783	326074	112238	184905	292420		223205	326074	77568.8	43957.5	232233	Not Found	High	Peak Found	Peak Found	High	High	0	High	0.55029	0.105503
Q9FX45	Organelle RRM domain-containing protein 6, chloroplastic OS=Arabidopsis thaliana OX=3702 GN=ORRM6 PE=1 SV=1	20	3	12	3	181	20.1	103	0.868	2.57759e+06	3.48647e+06	2.2834e+06	2.48789e+06	2.62947e+06	1.71046e+06	2.30047e+06	2.63096e+06	2.2834e+06	1.7194e+06	625103	1.3584e+06	High	High	High	High	High	High	0	High	0.976315	0.762148
F4J8C6	Inositol hexakisphosphate and diphosphoinositol-pentakisphosphate kinase VIP1 OS=Arabidopsis thaliana OX=3702 GN=VIP1 PE=1 SV=1	3	2	10	2	1050	118.8	103	0.739	1.32276e+06	1.0021e+06	1.1793e+06	1.19409e+06	716516	945764	1.18055e+06	756209	1.1793e+06	825251	170337	751101	High	High	High	High	Peak Found	High	0	High	0.851349	0.319144
Q8W0Z6	AP-5 complex subunit mu OS=Arabidopsis thaliana OX=3702 GN=AP5M PE=2 SV=1	7	2	4	2	613	66.7	103	0.98	410094	417445	487040	411009		406937	366005	315013	487040	284053		323178	Peak Found	Peak Found	High	High	High	High	0	High	0.976315	0.760084
O23406	UDP-glycosyltransferase 75D1 OS=Arabidopsis thaliana OX=3702 GN=UGT75D1 PE=2 SV=2	12	3	10	2	474	53.8	103	0.707	1.00742e+06	867410	525851	772171	594884	973604	899115	654567	525851	533655	141422	773211	High	High	High	High	High	High	0	High	0.786482	0.245327
Q9SB81	Peroxidase 42 OS=Arabidopsis thaliana OX=3702 GN=PER42 PE=1 SV=2	9	2	10	2	330	37.3	103	0.662	2.9211e+06	2.56806e+06	3.41296e+06	1.87727e+06	1.93443e+06	1.94805e+06	2.60705e+06	1.93791e+06	3.41296e+06	1.2974e+06	459873	1.54709e+06	High	High	High	High	Peak Found	High	0.001	High	0.489682	0.0859648
Q9S7E6	Small nuclear ribonucleoprotein SmD3a OS=Arabidopsis thaliana OX=3702 GN=SMD3A PE=2 SV=1	38	4	13	2	128	13.8	102	0.87	1.5039e+06	1.38099e+06	1.64827e+06	1.30813e+06	1.58618e+06	1.13839e+06	1342214	1.04213e+06	1.64827e+06	904062	377083	904081	High	High	High	High	High	High	0	High	0.984128	0.834041
Q9LFF9	Soluble inorganic pyrophosphatase 4 OS=Arabidopsis thaliana OX=3702 GN=PPA4 PE=1 SV=1	16	3	17	1	216	24.6	102														High	Not Found	Not Found	Not Found	Not Found	Not Found	0	High
Q9FKT5	THO complex subunit 3 OS=Arabidopsis thaliana OX=3702 GN=THO3 PE=1 SV=1	3	1	5	1	315	35.4	102	1.027	677749	620664	630794	642618		689482	604884	468367	630794	444120		547568	High	Peak Found	High	High	Not Found	High	0.001	High	0.951999	0.600363
Q9LJI5	V-type proton ATPase subunit d1 OS=Arabidopsis thaliana OX=3702 GN=VHA-d1 PE=2 SV=1	21	4	10	4	351	40.8	102	0.813	2.32052e+06	2.13981e+06	3.88796e+06	1.72058e+06	1.89355e+06	2.99545e+06	2.07104e+06	1.61475e+06	3.88796e+06	1.18911e+06	450153	2.37891e+06	High	High	High	High	High	High	0	High	0.929173	0.541474
Q9SQZ9	PITH domain-containing protein At3g04780 OS=Arabidopsis thaliana OX=3702 GN=At3g04780 PE=1 SV=2	24	3	5	3	176	19.7	101	1.054	3.83627e+06	4.58135e+06	3.61388e+06	5.16511e+06	6.47078e+06	4.05292e+06	3.42383e+06	3.45719e+06	3.61388e+06	3.56966e+06	1.5383e+06	3.21872e+06	High	High	Peak Found	High	High	Peak Found	0	High	0.914768	0.487411
F4JWP9	109 kDa U5 small nuclear ribonucleoprotein component GFL OS=Arabidopsis thaliana OX=3702 GN=GFL PE=2 SV=1	2	2	6	2	973	108.7	101	0.957	462115	467276	506828	462747	364410	485108	412433	352617	506828	319809	86631.1	385260	High	High	High	High	High	Peak Found	0.001	High	0.981575	0.796547
Q9M1G8	DJ-1 protein homolog F OS=Arabidopsis thaliana OX=3702 GN=DJ1F PE=1 SV=1	5	2	5	2	399	43.1	101	1.167	1.45927e+06	1.58768e+06	2.07755e+06	2.04788e+06	1.45517e+06	2.05825e+06	1.30238e+06	1.1981e+06	2.07755e+06	1.41531e+06	345938	1.63461e+06	High	Peak Found	High	High	Peak Found	High	0.001	High	0.7896	0.247857
Q9ZUH5	Short-chain dehydrogenase/reductase 2b OS=Arabidopsis thaliana OX=3702 GN=SDR2b PE=1 SV=1	8	2	6	1	296	32.8	101	0.604	2.71e+06	2.38727e+06	1.62582e+06	1.40453e+06	1.44296e+06	1.5133e+06	2.41865e+06	1.80149e+06	1.62582e+06	970682	343035	1.20182e+06	Peak Found	Peak Found	Peak Found	High	High	Peak Found	0.001	High	0.335327	0.043981
Q9LPT6	OVARIAN TUMOR DOMAIN-containing deubiquitinating enzyme 2 OS=Arabidopsis thaliana OX=3702 GN=OTU2 PE=1 SV=1	28	4	12	4	208	23.4	101	0.728	2.27588e+06	2.19565e+06	2.24534e+06	199805	1.39017e+06	1.9405e+06	2.0312e+06	1.65688e+06	2.24534e+06	138088	330485	1.54109e+06	High	High	High	High	High	Peak Found	0	High	0.809781	0.267707
Q84XU2	Serine/threonine-protein phosphatase 5 OS=Arabidopsis thaliana OX=3702 GN=PAPP5 PE=1 SV=1	4	2	6	2	538	60.2	101	0.939	1.79866e+06	1.69219e+06	1.95691e+06	791800	1.44419e+06	1.73901e+06	1.60528e+06	1.27696e+06	1.95691e+06	547221	343327	1.38107e+06	High	High	High	High	High	High	0.001	High	0.995462	0.893588
O80567	La-related protein 6B OS=Arabidopsis thaliana OX=3702 GN=LARP6B PE=1 SV=2	11	4	9	4	545	60.6	101	0.844	1.96052e+06	2.08789e+06	1.53623e+06	800351	416558	1.07851e+06	1.74974e+06	1.57556e+06	1.53623e+06	553130	99028.2	856522	High	High	High	High	High	High	0	High	0.974244	0.727663
Q9FHR8	Delta(3,5)-Delta(2,4)-dienoyl-CoA isomerase, peroxisomal OS=Arabidopsis thaliana OX=3702 GN=DCI1 PE=2 SV=1	11	2	4	2	278	29.9	101	1.328	611703	2.44678e+06	2.5462e+06	3.29062e+06	2.44823e+06	2.97967e+06	545939	1.84639e+06	2.5462e+06	2.27418e+06	582017	2.36638e+06	Peak Found	High	Peak Found	High	Peak Found	High	0	High	0.395484	0.0572496
Q9FMV5	Nuclear transcription factor Y subunit C-4 OS=Arabidopsis thaliana OX=3702 GN=NFYC4 PE=2 SV=1	9	2	7	1	250	27	101	1.095		1.17264e+06	933595	1.12301e+06	1.18958e+06	1.10351e+06		884903	933595	776121	282799	876382	High	High	Peak Found	High	Peak Found	High	0.001	High	0.893239	0.407885
Q9C6Z2	Nudix hydrolase 25 OS=Arabidopsis thaliana OX=3702 GN=NUDT25 PE=1 SV=1	22	2	3	2	175	19.8	100	1.351	321682	232176	249563	300202	357852	434479	287098	175205	249563	207473	85072.1	345051	High	Peak Found	Peak Found	High	Peak Found	Peak Found	0	High	0.629577	0.143532
Q9SRQ3	Peroxisome biogenesis protein 19-1 OS=Arabidopsis thaliana OX=3702 GN=PEX19-1 PE=1 SV=1	7	1	5	1	248	28.3	100	0.976	690387	793348	654427	638636	735348	761212	616164	598678	654427	441368	174814	604534	High	High	High	High	Peak Found	Peak Found	0	High	0.976315	0.754761
Q9XEA0	Leucine--tRNA ligase, chloroplastic/mitochondrial OS=Arabidopsis thaliana OX=3702 GN=EMB2369 PE=2 SV=1	3	2	4	2	973	111	100	1.106	245620	244448	350068	294900	209305	387279	219214	184466	350068	203808	49758	307567	High	Peak Found	High	High	Peak Found	High	0.001	High	0.914768	0.49313
Q9LSW8	Electron transfer flavoprotein subunit beta, mitochondrial OS=Arabidopsis thaliana OX=3702 GN=ETFB PE=1 SV=1	25	4	4	4	251	27.4	100	0.942	2.50497e+06	2.15631e+06	2106900	2.02994e+06	2.03909e+06	2.18246e+06	2.23567e+06	1.6272e+06	2106900	1.40291e+06	484753	1.73325e+06	Peak Found	High	Peak Found	Peak Found	High	High	0	High	0.995462	0.894713
Q94EH8	THO complex subunit 4C OS=Arabidopsis thaliana OX=3702 GN=ALY3 PE=1 SV=1	15	3	10	3	295	31.3	100	0.887	6.24505e+06	6.14831e+06	6.03076e+06	5.19471e+06	4.4537e+06	5.91296e+06	5.57365e+06	4.63965e+06	6.03076e+06	3.59012e+06	1.05878e+06	4.69592e+06	High	High	High	High	High	High	0	High	0.975812	0.737823
Q8L7S9	Thioredoxin Y2, chloroplastic OS=Arabidopsis thaliana OX=3702 GN=At1g43560 PE=2 SV=1	17	3	13	3	167	18.6	99	1.255	1.31737e+07	1.28955e+07	9.50282e+06	1.59313e+07	1.32335e+07	1.18554e+07	1.17574e+07	9.73121e+06	9.50282e+06	1.10103e+07	3.14599e+06	9.41524e+06	High	High	High	High	High	High	0	High	0.383867	0.054782
Q9M1W4	Homocysteine S-methyltransferase 2 OS=Arabidopsis thaliana OX=3702 GN=HMT-2 PE=1 SV=1	13	4	12	4	333	36.4	99	1.131	918326	742795	765532	913674	978297	839789	819597	560529	765532	631450	232570	666938	High	High	High	High	High	High	0	High	0.862533	0.332509
O80920	Abscisic acid receptor PYL4 OS=Arabidopsis thaliana OX=3702 GN=PYL4 PE=1 SV=1	13	2	3	2	207	22.4	99	0.493	1.93414e+06	1.58027e+06	1.59536e+06	870251	826694	778357	1.7262e+06	1.19251e+06	1.59536e+06	601439	196530	618151	High	Peak Found	High	Peak Found	Peak Found	Peak Found	0.001	High	0.0615033	0.00443354
Q5RJC5	Zinc finger CCCH domain-containing protein 67 OS=Arabidopsis thaliana OX=3702 GN=At5g63260 PE=2 SV=2	7	2	6	2	435	48.6	99														High	Not Found	High	High	Not Found	High	0	High
Q8LBU2	Probable glutathione peroxidase 8 OS=Arabidopsis thaliana OX=3702 GN=GPX8 PE=2 SV=1	8	1	3	1	167	19.1	99	0.01	1.65594e+06		1.00675e+06				1.47791e+06		1.00675e+06				High	High	Peak Found	High	Not Found	Not Found	0.001	High	3.03125e-16	1e-17
Q84VQ4	NAD(P)H-quinone oxidoreductase subunit U, chloroplastic OS=Arabidopsis thaliana OX=3702 GN=ndhU PE=1 SV=1	11	2	7	2	218	24.4	99	1.168	2.03795e+06	2.00001e+06	2360968	2.60328e+06	2.33157e+06	2.54667e+06	1.81885e+06	1.50925e+06	2360968	1.79915e+06	554284	2.0225e+06	High	High	High	High	High	High	0.001	High	0.751951	0.218165
Q9FJR0	Regulator of nonsense transcripts 1 homolog OS=Arabidopsis thaliana OX=3702 GN=UPF1 PE=1 SV=2	1	1	3	1	1254	136.8	98														High	High	Peak Found	High	Peak Found	Peak Found	0	High
O64743	Berberine bridge enzyme-like 15 OS=Arabidopsis thaliana OX=3702 GN=MEE23 PE=1 SV=1	6	2	3	2	532	59.6	98														High	High	Not Found	Not Found	Not Found	High	0.001	High
Q9SXC8	Ubiquitin-fold modifier-conjugating enzyme 1 OS=Arabidopsis thaliana OX=3702 GN=At1g27530 PE=2 SV=1	11	2	8	2	174	19.6	97	1.013	1.98319e+06	1.95448e+06	2.01978e+06	1.97713e+06	1.96479e+06	1.82592e+06	1.76997e+06	1.47489e+06	2.01978e+06	1.36642e+06	467088	1.4501e+06	High	High	High	High	Peak Found	High	0.001	High	0.964428	0.624109
P93306	NADH dehydrogenase [ubiquinone] iron-sulfur protein 2 OS=Arabidopsis thaliana OX=3702 GN=NAD7 PE=1 SV=2	15	4	11	4	394	44.9	97	0.971	7.87832e+06	5.95917e+06	9.60645e+06	6.61197e+06	7.48241e+06	7.33163e+06	7.03132e+06	4.49692e+06	9.60645e+06	4.5696e+06	1.77879e+06	5.82259e+06	High	High	High	High	High	High	0	High	0.981575	0.809688
Q02166	Anthranilate phosphoribosyltransferase, chloroplastic OS=Arabidopsis thaliana OX=3702 GN=PAT1 PE=2 SV=1	13	4	16	4	444	46.5	97	0.885	4.49616e+06	4.33712e+06	4.13304e+06	3.33277e+06	4.56055e+06	3.53032e+06	4.01278e+06	3.27288e+06	4.13304e+06	2.30331e+06	1.08418e+06	2.80369e+06	High	High	High	High	High	High	0	High	0.980883	0.782106
Q058N4	Magnesium transporter MRS2-11, chloroplastic OS=Arabidopsis thaliana OX=3702 GN=MRS2-11 PE=1 SV=1	4	1	3	1	459	51.1	97	1.105	293194	352126	363884	367224	323914	440228	261673	265722	363884	253792	77004	349617	High	Peak Found	Peak Found	High	High	Peak Found	0.001	High	0.909344	0.462089
Q9SJH7	Citrate synthase 3, peroxisomal OS=Arabidopsis thaliana OX=3702 GN=CSY3 PE=2 SV=1	11	3	9	1	509	56.1	97	1.102	311285	341143	412955	222215	425779	454900	277819	257434	412955	153575	101220	361270	High	High	High	Peak Found	High	High	0	High	0.904115	0.43929
Q8GUG7	DEAD-box ATP-dependent RNA helicase 50 OS=Arabidopsis thaliana OX=3702 GN=RH50 PE=2 SV=2	3	2	5	2	781	87.4	97	0.885	534492	574024	577850	1.15727e+06	1.13682e+06	473166	477029	433171	577850	799798	270255	375776	High	High	High	Peak Found	Peak Found	High	0.001	High	0.995462	0.885343
Q8VYI3	Enoyl-CoA hydratase 2, peroxisomal OS=Arabidopsis thaliana OX=3702 GN=ECH2 PE=1 SV=1	5	1	3	1	309	34.1	96														Not Found	Not Found	High	Not Found	High	High	0.001	High
P57741	Probable prefoldin subunit 3 OS=Arabidopsis thaliana OX=3702 GN=At5g49510 PE=1 SV=1	26	3	7	3	195	21.5	96	0.98	4.40122e+06	3.87791e+06	4.17129e+06	4.46534e+06	2.73543e+06	4.27276e+06	3.92805e+06	2.92635e+06	4.17129e+06	3.08604e+06	650292	3.39332e+06	High	High	High	High	High	High	0	High	0.976315	0.759567
P43286	Aquaporin PIP2-1 OS=Arabidopsis thaliana OX=3702 GN=PIP2-1 PE=1 SV=1	21	4	9	4	287	30.5	96	0.95	4.16396e+06	4.32777e+06	6.5936e+06	3.66075e+06	3.3093e+06	4.93126e+06	3.71629e+06	3.26583e+06	6.5936e+06	2.52998e+06	786718	3916279	Peak Found	High	High	High	Peak Found	High	0	High	0.995462	0.887235
Q9C9C0	Serine protease SPPA, chloroplastic OS=Arabidopsis thaliana OX=3702 GN=SPPA PE=2 SV=1	2	1	3	1	677	75	96														Not Found	Not Found	High	Not Found	High	Not Found	0.001	High
Q84WJ9	Protein phosphatase 1 regulatory inhibitor subunit PPP1R7 homolog OS=Arabidopsis thaliana OX=3702 GN=At5g19680 PE=1 SV=1	6	2	5	2	328	37	96	1.052	1.93916e+06	1.79622e+06	2.18052e+06	2.89005e+06	1.40898e+06	2.46701e+06	1.73068e+06	1.35547e+06	2.18052e+06	1.99734e+06	334957	1959233	Peak Found	High	High	High	Peak Found	High	0	High	0.914258	0.479191
Q9LP77	Probable inactive receptor kinase At1g48480 OS=Arabidopsis thaliana OX=3702 GN=RKL1 PE=1 SV=1	2	1	1	1	655	71.1	95														Not Found	Not Found	High	Not Found	Not Found	Not Found	0	High
P59169	Histone H3.3 OS=Arabidopsis thaliana OX=3702 GN=HTR4 PE=1 SV=2	16	2	9	2	136	15.4	95	1.047	2.19321e+07	2.09556e+07	2.15827e+07	2.48748e+07	1.6306e+07	2.23694e+07	1.95742e+07	15813527	2.15827e+07	17191240	3.87641e+06	17765202	High	High	High	High	High	High	0.001	High	0.91308	0.471198
O81127	Serine/arginine-rich splicing factor RSZ21 OS=Arabidopsis thaliana OX=3702 GN=RSZ21 PE=1 SV=1	12	2	9	1	187	21.5	95	100				580554	1.90849e+06	1.40657e+06				401226	453704	1.11706e+06	Not Found	Not Found	Not Found	Peak Found	High	Peak Found	0	High	3.03125e-16	1e-17
Q1PER6	L-ascorbate peroxidase 2, cytosolic OS=Arabidopsis thaliana OX=3702 GN=APX2 PE=2 SV=3	3	1	6	1	251	28	95														High	High	High	High	High	High	0.013	Medium
Q9FYC2	Pheophorbide a oxygenase, chloroplastic OS=Arabidopsis thaliana OX=3702 GN=PAO PE=1 SV=1	8	3	4	3	537	60.7	94	1.278	1.08467e+06	717426	1.22141e+06	1.51765e+06	1.08192e+06	1.38617e+06	968053	541385	1.22141e+06	1.04887e+06	257204	1.10086e+06	High	Peak Found	High	Peak Found	High	Peak Found	0	High	0.57904	0.116928
P93654	Syntaxin-22 OS=Arabidopsis thaliana OX=3702 GN=SYP22 PE=1 SV=1	17	2	7	2	268	29.5	94	1.06	972847	755584	750857	702583	706647	800611	868256	570180	750857	485562	167991	635824	High	High	High	High	High	High	0	High	0.914768	0.497388
A2RVM0	Short-chain dehydrogenase TIC 32, chloroplastic OS=Arabidopsis thaliana OX=3702 GN=TIC32 PE=2 SV=1	22	3	7	3	322	34.7	94	0.919	2.02972e+06	1.43072e+06	1.66517e+06	1.73273e+06	1.29196e+06	1.59503e+06	1.81151e+06	1.07965e+06	1.66517e+06	1.19751e+06	307136	1.26673e+06	High	Peak Found	High	High	High	High	0	High	0.999894	0.979019
Q84LG2	bZIP transcription factor 68 OS=Arabidopsis thaliana OX=3702 GN=BZIP68 PE=1 SV=1	8	2	6	2	389	40.8	94	0.01	1.11263e+06	929425	772603				993011	701364	772603				High	High	High	Peak Found	High	High	0.001	High	3.03125e-16	1e-17
Q84JF5	Protein PLASTID TRANSCRIPTIONALLY ACTIVE 14 OS=Arabidopsis thaliana OX=3702 GN=PTAC14 PE=1 SV=1	6	2	5	2	483	55.6	93														Not Found	High	High	High	High	High	0	High
Q96318	12S seed storage protein CRC OS=Arabidopsis thaliana OX=3702 GN=CRC PE=1 SV=1	6	1	1	1	524	58.2	93														Not Found	Not Found	High	Not Found	Not Found	Not Found	0	High
P61845	50S ribosomal protein L23, chloroplastic OS=Arabidopsis thaliana OX=3702 GN=rpl23-A PE=3 SV=1	24	2	5	2	93	10.8	93	2.112	1.51029e+06	1.2834e+06	2.35492e+06	4.5641e+06	2.6932e+06	2.93233e+06	1.34792e+06	968480	2.35492e+06	3154295	640253	2.32878e+06	High	Peak Found	High	High	Peak Found	High	0.001	High	0.000533549	2.43594e-05
Q8GY31	Dual specificity phosphatase Cdc25 OS=Arabidopsis thaliana OX=3702 GN=CDC25 PE=1 SV=1	10	1	6	1	146	16.4	93	0.609	1.72183e+06	1.89352e+06	1.77712e+06	1.12872e+06	1.06045e+06	1.083e+06	1.53672e+06	1.42889e+06	1.77712e+06	780068	252101	860089	High	High	High	High	High	High	0.001	High	0.435858	0.0688129
Q9SZC9	Copper-transporting ATPase PAA1, chloroplastic OS=Arabidopsis thaliana OX=3702 GN=PAA1 PE=1 SV=1	2	1	4	1	949	99.9	92	0.659	5.80464e+06	6.50744e+06	4819796	5.10839e+06	2.76642e+06	3.82759e+06	5.18058e+06	4.91066e+06	4819796	3.53046e+06	657660	3.03977e+06	High	High	Peak Found	High	High	Peak Found	0.001	High	0.34871	0.0471665
Q8H0V6	ABC transporter F family member 3 OS=Arabidopsis thaliana OX=3702 GN=ABCF3 PE=1 SV=1	7	3	6	3	715	79.6	92	0.913	1.49843e+06	1.63316e+06	2.10914e+06	1.587e+06	1.6866e+06	1.66158e+06	1.33734e+06	1.23242e+06	2.10914e+06	1.09679e+06	400955	1.31958e+06	High	High	High	High	Peak Found	High	0	High	0.999894	0.999463
Q9LNN2	Lectin-like protein At1g53070 OS=Arabidopsis thaliana OX=3702 GN=At1g53070 PE=2 SV=1	24	4	7	4	272	30.4	92	1.238	2.18525e+06	2.84155e+06	3.41009e+06	3.21786e+06	3.12473e+06	4.23922e+06	1.95032e+06	2.1443e+06	3.41009e+06	2.2239e+06	742841	3366678	High	High	Peak Found	High	High	High	0.001	High	0.563255	0.110494
Q9SSQ9	Phospholipase D alpha 2 OS=Arabidopsis thaliana OX=3702 GN=PLDALPHA2 PE=2 SV=1	3	3	10	1	810	91.5	92	1.052	2.39447e+06	1.98604e+06	4.23418e+06	2.87218e+06	2.08999e+06	3.22963e+06	2.13704e+06	1.49871e+06	4.23418e+06	1.98499e+06	496852	2.56488e+06	Peak Found	Peak Found	High	Peak Found	Peak Found	High	0.001	High	0.914768	0.482634
Q9LDD8	Methylcrotonoyl-CoA carboxylase beta chain, mitochondrial OS=Arabidopsis thaliana OX=3702 GN=MCCB PE=2 SV=1	8	4	10	4	587	64	92	1.114	2.71177e+06	3.15939e+06	3.2333e+06	4.48957e+06	9.59371e+06	3.79453e+06	2420230	2.38414e+06	3.2333e+06	3.10279e+06	2.28071e+06	3.01352e+06	High	High	High	High	High	High	0	High	0.837788	0.302332
Q8GWH3	Protein OS-9 homolog OS=Arabidopsis thaliana OX=3702 GN=OS9 PE=1 SV=1	11	3	7	3	282	32.2	92	1.13	753396	768199	750218	527815	297165	893865	672398	579700	750218	364778	70644.8	709884	High	High	Peak Found	Peak Found	High	High	0	High	0.876614	0.358478
Q9C718	DEAD-box ATP-dependent RNA helicase 20 OS=Arabidopsis thaliana OX=3702 GN=RH20 PE=2 SV=1	13	5	18	5	501	55.5	92	0.982	2.67052e+06	2.4953e+06	2.54443e+06	2.31008e+06	2.623e+06	2.64689e+06	2.38341e+06	1.88301e+06	2.54443e+06	1.59652e+06	623565	2.10209e+06	High	High	High	High	High	High	0	High	0.976315	0.740374
Q8RWF0	26S proteasome non-ATPase regulatory subunit 13 homolog A OS=Arabidopsis thaliana OX=3702 GN=RPN9A PE=1 SV=1	6	2	9	2	386	44.1	91	0.62	617519	522405	728138	377981	200843	424394	551129	394218	728138	261227	47746.3	337042	High	High	High	High	Peak Found	High	0.001	High	0.586922	0.125255
Q9LE54	Protein SPIRAL1-like 2 OS=Arabidopsis thaliana OX=3702 GN=SP1L2 PE=2 SV=1	15	1	2	1	110	10.9	91	0.837	1.37807e+07	1.58717e+07	13513486	1.32825e+07	1.07726e+07	1.1694e+07	12299138	11977133	13513486	9179689	2.56096e+06	9287067	Peak Found	Peak Found	Peak Found	Peak Found	High	Peak Found	0	High	0.909344	0.46038
Q9SCV9	Beta-galactosidase 3 OS=Arabidopsis thaliana OX=3702 GN=BGAL3 PE=2 SV=1	2	2	12	2	856	95.1	91	0.97	1.89846e+07	1.81053e+07	2.00327e+07	1.92469e+07	2.34282e+07	1.91298e+07	1.69436e+07	1.36627e+07	2.00327e+07	1.33017e+07	5.56958e+06	1.51924e+07	High	High	High	High	High	High	0.001	High	0.984128	0.837161
Q9T080	UDP-glycosyltransferase 79B2 OS=Arabidopsis thaliana OX=3702 GN=UGT79B2 PE=2 SV=1	11	3	9	3	455	50.6	91	0.946	4.72558e+06	549095	4.61542e+06	4.82205e+06	362031	4.55547e+06	4.21753e+06	414359	4.61542e+06	3.33257e+06	86065.6	3.61783e+06	High	High	High	Peak Found	High	High	0	High	0.995462	0.915584
Q8L7W0	SH3 domain-containing protein 3 OS=Arabidopsis thaliana OX=3702 GN=SH3P3 PE=1 SV=1	14	4	10	4	351	39.5	91	0.929	1.54588e+06	1.41028e+06	1.33666e+06	1.35309e+06	1.20668e+06	1.38548e+06	1.37969e+06	1.06423e+06	1.33666e+06	935135	286863	1.10031e+06	High	High	High	High	High	High	0	High	0.995462	0.92461
Q38945	PAP-specific phosphatase HAL2-like OS=Arabidopsis thaliana OX=3702 GN=AHL PE=2 SV=1	5	1	2	1	373	39.3	90														High	Not Found	Not Found	Not Found	Not Found	High	0	High
O49196	Adenylyl-sulfate kinase 2, chloroplastic OS=Arabidopsis thaliana OX=3702 GN=APK2 PE=1 SV=1	7	1	2	1	293	32	90														High	Not Found	High	Not Found	Not Found	Not Found	0.001	High
Q9LSG3	Galacturonosyltransferase 8 OS=Arabidopsis thaliana OX=3702 GN=GAUT8 PE=1 SV=1	8	3	14	3	559	64.3	90	0.799	1.00634e+07	9.84333e+06	1.1992e+07	1.11102e+07	1.14128e+07	1.13395e+07	8981502	7.42799e+06	1.1992e+07	7.67835e+06	2.71317e+06	9.00556e+06	High	High	High	High	Peak Found	High	0	High	0.851349	0.320679
Q94AI7	Protein TOPLESS OS=Arabidopsis thaliana OX=3702 GN=TPL PE=1 SV=1	3	2	3	2	1131	124.2	90	0.863		1.9778e+06	2.08348e+06	1.81061e+06	1.43789e+06	1.78351e+06		1.49249e+06	2.08348e+06	1.25133e+06	341830	1.41642e+06	Not Found	High	High	Peak Found	Peak Found	Peak Found	0	High	0.976567	0.76457
Q9C9X0	Microtubule-associated protein 70-1 OS=Arabidopsis thaliana OX=3702 GN=MAP70.1 PE=1 SV=1	7	4	10	2	622	69.2	90	0.908	648170	610279	596499	588780	489710	588703	578485	460530	596499	406912	116419	467532	High	High	High	Peak Found	Peak Found	Peak Found	0	High	0.999894	0.992756
Q09152	Farnesyl pyrophosphate synthase 1, mitochondrial OS=Arabidopsis thaliana OX=3702 GN=FPS1 PE=2 SV=2	10	3	5	3	384	44.2	90	0.907	4.21819e+06	3.57942e+06	5.12994e+06	4.10138e+06	3.5661e+06	4.67968e+06	3.7647e+06	2.70111e+06	5.12994e+06	2.8345e+06	847767	3.71647e+06	High	Peak Found	High	High	Peak Found	High	0	High	0.995462	0.889163
Q9LHP2	Serine/arginine-rich SC35-like splicing factor SCL30A OS=Arabidopsis thaliana OX=3702 GN=SCL30A PE=1 SV=1	17	3	15	3	262	30.2	89	0.798	5.2466e+06	6.29762e+06	6.05249e+06	4.68842e+06	4.35575e+06	5.60622e+06	4682535	4.75232e+06	6.05249e+06	3.24021e+06	1.03549e+06	4.45231e+06	High	High	High	High	High	High	0	High	0.862605	0.338478
Q9LF27	Ribosome biogenesis protein WDR12 homolog OS=Arabidopsis thaliana OX=3702 GN=WDR12 PE=1 SV=1	7	3	6	3	433	47.3	89	0.522	2.05837e+06	1.56116e+06	2.17389e+06	1.57841e+06	1.14846e+06	1.33985e+06	1837071	1.17808e+06	2.17389e+06	1.09086e+06	273023	1.06407e+06	High	Peak Found	High	Peak Found	Peak Found	High	0	High	0.0936701	0.0079185
O81716	Probable protein phosphatase 2C 21 OS=Arabidopsis thaliana OX=3702 GN=PPC4-2 PE=1 SV=1	12	3	7	3	355	39.3	89														High	High	High	High	High	High	0.001	High
Q39085	Delta(24)-sterol reductase OS=Arabidopsis thaliana OX=3702 GN=DIM PE=1 SV=2	8	4	6	4	561	65.4	89	1.245	521942	1.07799e+06	1.08169e+06	1.03706e+06	1.11003e+06	1.21993e+06	465828	813477	1.08169e+06	716720	263887	968839	Peak Found	High	High	High	High	High	0	High	0.665466	0.158913
O48844	26S proteasome non-ATPase regulatory subunit 1 homolog A OS=Arabidopsis thaliana OX=3702 GN=RPN2A PE=1 SV=1	3	2	6	2	1004	108.9	88	0.798	1.30832e+06	709116	1.44317e+06	880997	1.15124e+06	809478	1.16767e+06	535115	1.44317e+06	608866	273684	642866	High	Peak Found	High	High	Peak Found	High	0	High	0.924959	0.533351
Q9LJP2	GDSL esterase/lipase At3g14220 OS=Arabidopsis thaliana OX=3702 GN=At3g14220 PE=2 SV=1	17	4	12	3	363	40.2	88	1.237	296577	244315	404391	412999	338680	366978	264692	184365	404391	285428	80514.4	291444	High	Peak Found	High	High	Peak Found	Peak Found	0	High	0.783033	0.242075
O49636	Mitochondrial pyruvate carrier 4 OS=Arabidopsis thaliana OX=3702 GN=MPC4 PE=3 SV=1	38	3	8	3	108	12	88	1.214	4.03263e+06	3.58995e+06	4.85387e+06	5.07698e+06	3.6621e+06	4.43893e+06	3.59909e+06	2.70905e+06	4.85387e+06	3.50876e+06	870590	3.52528e+06	High	High	High	High	High	High	0	High	0.586138	0.124824
Q9LV48	Proline-rich receptor-like protein kinase PERK1 OS=Arabidopsis thaliana OX=3702 GN=PERK1 PE=1 SV=1	4	2	7	2	652	69.2	87	1	1.09423e+06	1.24792e+06	954453	1.33207e+06		830939	976588	941710	954453	920604		659910	High	Peak Found	High	High	Not Found	High	0.001	High	0.972442	0.682041
F4JF21	Protein PLASTID TRANSCRIPTIONALLY ACTIVE 10 OS=Arabidopsis thaliana OX=3702 GN=PTAC10 PE=1 SV=1	12	6	14	6	668	78.8	87	0.696	2.11146e+06	1.68534e+06	2.24755e+06	1.09286e+06	1.45256e+06	375608	1.88445e+06	1.27179e+06	2.24755e+06	755288	345316	298298	High	High	High	High	High	High	0	High	0.722296	0.196796
B7ZWR6	Outer envelope protein 61 OS=Arabidopsis thaliana OX=3702 GN=OEP61 PE=1 SV=1	5	2	2	2	554	60.7	87														Not Found	Not Found	Not Found	Not Found	High	Not Found	0.001	High
Q9SFX3	Dolichyl-diphosphooligosaccharide--protein glycosyltransferase subunit 1A OS=Arabidopsis thaliana OX=3702 GN=OST1A PE=2 SV=1	16	5	16	5	614	68.6	87	0.882	3.76128e+06	2.96688e+06	4.89651e+06	1.58798e+06	3.36311e+06	2.30963e+06	3.35691e+06	2.23887e+06	4.89651e+06	1.09747e+06	799511	1.83424e+06	High	High	High	High	High	High	0	High	0.981575	0.808959
Q9SF29	Syntaxin-71 OS=Arabidopsis thaliana OX=3702 GN=SYP71 PE=1 SV=1	11	3	9	3	266	30	87	0.831	4.78436e+06	5.07581e+06	5.48528e+06	4.29789e+06	4.26305e+06	4.29164e+06	4.27e+06	3.83032e+06	5.48528e+06	2.97032e+06	1.01345e+06	3.40831e+06	High	High	High	High	High	High	0	High	0.917563	0.511975
Q9C7F7	Non-specific lipid transfer protein GPI-anchored 1 OS=Arabidopsis thaliana OX=3702 GN=LTPG1 PE=2 SV=1	10	2	5	2	193	19.7	87	0.938	2.88137e+06	6.9153e+06	4.9556e+06	6.31664e+06	1.86581e+06	6.15702e+06	2.5716e+06	5.21844e+06	4.9556e+06	4.36549e+06	443558	4.88974e+06	High	High	Peak Found	High	High	Peak Found	0	High	0.999894	0.992923
Q9C7C3	Zinc finger CCCH domain-containing protein 36 OS=Arabidopsis thaliana OX=3702 GN=At3g12130 PE=2 SV=1	29	3	5	3	248	25.9	87	0.926	1.24407e+06	1.5401e+06	1.43948e+06	1.37345e+06		1.29354e+06	1.11032e+06	1162195	1.43948e+06	949204		1.0273e+06	Peak Found	High	Peak Found	High	High	High	0	High	0.995462	0.938156
Q9FVQ1	Nucleolin 1 OS=Arabidopsis thaliana OX=3702 GN=NUCL1 PE=1 SV=1	5	3	11	3	557	58.7	86	0.791	2.97401e+06	4.1314e+06	2.89034e+06	2.50148e+06	2.75844e+06	1.46699e+06	2.65427e+06	3.11764e+06	2.89034e+06	1.7288e+06	655763	1.16505e+06	High	High	High	High	High	High	0	High	0.894637	0.420889
Q9SY73	NADPH-dependent pterin aldehyde reductase OS=Arabidopsis thaliana OX=3702 GN=At1g10310 PE=1 SV=1	19	3	5	3	242	25.3	86	0.883	1.21474e+06	1.23699e+06	1.12866e+06	1.12426e+06	908117	1.18779e+06	1.08415e+06	933462	1.12866e+06	776990	215886	943308	Peak Found	High	Peak Found	High	High	High	0	High	0.994656	0.877442
Q9ZU93	Plant UBX domain-containing protein 2 OS=Arabidopsis thaliana OX=3702 GN=PUX2 PE=1 SV=2	9	3	5	3	458	51	86	1.211	2.48775e+06	1.89147e+06	849433	3.1391e+06	1.88406e+06	3.06477e+06	2.22029e+06	1.42735e+06	849433	2.16946e+06	447897	2.43396e+06	High	Peak Found	High	High	Peak Found	High	0	High	0.657397	0.155496
Q9SF21	Protein RISC-INTERACTING CLEARING 3'-5' EXORIBONUCLEASE 1 OS=Arabidopsis thaliana OX=3702 GN=RICE1 PE=1 SV=1	8	1	2	1	200	22.9	85														Not Found	Not Found	Not Found	Not Found	High	High	0.001	High
Q8LGE7	NADH dehydrogenase [ubiquinone] 1 alpha subcomplex subunit 8-B OS=Arabidopsis thaliana OX=3702 GN=At5g18800 PE=1 SV=1	27	2	9	2	106	12	85	1.167	2.56077e+06	2.28614e+06	1.65292e+06	2.98747e+06	2.15235e+06	2.10931e+06	2.28547e+06	1.72517e+06	1.65292e+06	2.06467e+06	511679	1.67516e+06	High	High	High	High	High	Peak Found	0	High	0.751951	0.217105
Q9SZE1	Probable 3-hydroxyisobutyrate dehydrogenase-like 1, mitochondrial OS=Arabidopsis thaliana OX=3702 GN=At4g29120 PE=1 SV=1	19	5	15	5	334	35.3	85	0.913	6.63342e+06	6.66637e+06	6.7687e+06	6.7414e+06	5.3351e+06	6.45459e+06	5.92026e+06	5.03059e+06	6.7687e+06	4.65905e+06	1.26831e+06	5.12606e+06	High	High	High	High	Peak Found	High	0	High	0.995462	0.887544
O49048	Vacuolar protein sorting-associated protein 45 homolog OS=Arabidopsis thaliana OX=3702 GN=VPS45 PE=1 SV=2	4	2	5	2	569	64.9	84	0.989	1.08992e+06	1.00968e+06	1.02818e+06	953412	288143	1.05575e+06	972746	761927	1.02818e+06	658913	68500.1	838446	High	Peak Found	High	High	Peak Found	High	0.001	High	0.972442	0.701028
Q9FFK3	Probable zinc metalloprotease EGY2, chloroplastic OS=Arabidopsis thaliana OX=3702 GN=EGY2 PE=3 SV=1	5	2	3	2	556	60	84	1.678	512298	664921	385027	1.02235e+06	1.66968e+06	783907	457221	501764	385027	706554	396933	622558	Peak Found	High	Peak Found	High	Peak Found	High	0	High	0.0767623	0.00592392
Q9SQR2	NADPH-dependent aldehyde reductase 2, chloroplastic OS=Arabidopsis thaliana OX=3702 GN=ChlADR2 PE=1 SV=1	21	3	6	2	272	28.4	84	1.032	1.25355e+06	1.19017e+06	1.17079e+06	1.21767e+06		1.26311e+06	1.11878e+06	898125	1.17079e+06	841544		1.00313e+06	High	High	High	Peak Found	Not Found	High	0	High	0.937635	0.5644
Q9M8T0	Probable inactive receptor kinase At3g02880 OS=Arabidopsis thaliana OX=3702 GN=At3g02880 PE=1 SV=1	16	7	14	3	627	67.7	83	0.691	645137	432687	725682	474106	371940	445879	575779	326515	725682	327660	88421.1	354105	High	Peak Found	High	High	Peak Found	High	0	High	0.809781	0.268023
Q949W6	Protein KAKU4 OS=Arabidopsis thaliana OX=3702 GN=KAKU4 PE=1 SV=1	11	4	11	4	485	52.1	83	1.114	1.03594e+06	1.15752e+06	1.16357e+06	1.25321e+06	1.28816e+06	1.1431e+06	924566	873488	1.16357e+06	866107	306235	907820	High	High	High	High	High	High	0	High	0.878387	0.362562
O80731	Pectin acetylesterase 3 OS=Arabidopsis thaliana OX=3702 GN=PAE3 PE=2 SV=1	11	3	11	3	416	45.9	82	0.784	1.59316e+06	1.5534e+06	1.81177e+06	1.1555e+06	885441	1.38643e+06	1.42188e+06	1.17223e+06	1.81177e+06	798581	210496	1.10107e+06	High	High	High	High	High	High	0	High	0.914768	0.495944
Q07356	15-cis-phytoene desaturase, chloroplastic/chromoplastic OS=Arabidopsis thaliana OX=3702 GN=PDS PE=1 SV=1	11	5	15	5	566	62.9	82	0.833	6.79041e+06	6.05128e+06	6325186	5.14985e+06	4.77555e+06	5.59346e+06	6.06038e+06	4.56643e+06	6325186	3.55912e+06	1.13529e+06	4.44218e+06	High	High	High	High	High	High	0	High	0.914258	0.47729
P54121	Protein AIG2 A OS=Arabidopsis thaliana OX=3702 GN=AIG2A PE=2 SV=1	29	5	11	4	170	19.4	82	0.848	5.62019e+06	5.8099e+06	4755560	4.04198e+06	4.83366e+06	3.08395e+06	5.01597e+06	4.38427e+06	4755560	2.79345e+06	1.1491e+06	2.44919e+06	High	High	High	High	Peak Found	High	0	High	0.940517	0.577008
Q9ZQ19	Replication protein A 32 kDa subunit A OS=Arabidopsis thaliana OX=3702 GN=RPA2A PE=1 SV=2	18	3	6	3	279	31	82	0.827	1.54716e+06	1.76903e+06	1.28593e+06	1.28384e+06	1.24099e+06	1.288e+06	1.38083e+06	1.33495e+06	1.28593e+06	887276	295019	1.0229e+06	High	High	High	Peak Found	High	High	0	High	0.972442	0.66419
Q8VYG2	Galacturonokinase OS=Arabidopsis thaliana OX=3702 GN=GALAK PE=1 SV=1	2	1	3	1	424	45.7	82	1.645		528359	127552	396813	459572	437272		398711	127552	274242	109254	347270	Not Found	High	Peak Found	High	Peak Found	High	0.002	High	0.204478	0.0206586
O23034	Ubiquitin-like modifier-activating enzyme 5 OS=Arabidopsis thaliana OX=3702 GN=At1g05350 PE=3 SV=2	7	2	3	2	431	47	81	1.179	909982	978227	1.10171e+06	1.25481e+06	1.10714e+06	1.15355e+06	812150	738191	1.10171e+06	867212	263199	916116	Peak Found	Peak Found	High	Peak Found	High	High	0	High	0.781583	0.240676
Q9S7I3	Non-specific lipid-transfer protein 2 OS=Arabidopsis thaliana OX=3702 GN=LTP2 PE=3 SV=1	37	4	15	4	118	11.9	81	1.013	6.90192e+06	4.91388e+06	5456634	7.00428e+06	3.65735e+06	5.19405e+06	6159894	3708120	5456634	4.84073e+06	869460	4.12498e+06	High	High	High	High	High	High	0	High	0.969427	0.646359
Q8RWU7	Plant UBX domain-containing protein 4 OS=Arabidopsis thaliana OX=3702 GN=PUX4 PE=1 SV=1	26	6	17	4	303	32.9	80	1.074	2.27091e+06	1.59693e+06	1837051	1.86137e+06	2.03585e+06	1.76481e+06	2.02677e+06	1.20508e+06	1837051	1.28641e+06	483981	1.40157e+06	High	High	High	High	Peak Found	High	0	High	0.896551	0.426238
Q8RXV3	Probable protein phosphatase 2C 59 OS=Arabidopsis thaliana OX=3702 GN=WIN2 PE=1 SV=1	8	1	3	1	311	33.2	80	1.072	958485	1.16053e+06	770073	1.02781e+06	1.01802e+06	1.03889e+06	855439	875764	770073	710329	242013	825059	High	Peak Found	Peak Found	High	Peak Found	High	0	High	0.905926	0.449632
Q8LCU7	Enoyl-[acyl-carrier-protein] reductase, mitochondrial OS=Arabidopsis thaliana OX=3702 GN=At3g45770 PE=1 SV=1	11	3	6	3	375	40.8	80	0.768	758369	652417	872237	664971	492590	669513	676837	492328	872237	459568	117103	531710	High	High	High	High	High	Peak Found	0	High	0.911393	0.466608
Q9FMK9	Probable inactive purple acid phosphatase 29 OS=Arabidopsis thaliana OX=3702 GN=PAP29 PE=2 SV=1	7	2	7	2	389	43.5	80	0.94	1.24884e+06	1.32646e+06	1.35585e+06	1.18057e+06	1.12349e+06	1.33766e+06	1.11458e+06	1.00097e+06	1.35585e+06	815906	267087	1.06233e+06	High	High	Peak Found	High	Peak Found	High	0	High	0.990563	0.863376
Q9LY15	Peptide methionine sulfoxide reductase A2 OS=Arabidopsis thaliana OX=3702 GN=MRSA2 PE=1 SV=1	41	6	16	5	218	24.4	80	1.039	5.94342e+06	5.94145e+06	5.15724e+06	6.30917e+06	8.50936e+06	5.85729e+06	5.30444e+06	4.48354e+06	5.15724e+06	4.36033e+06	2.02293e+06	4.6517e+06	High	High	High	High	High	High	0	High	0.924959	0.534172
Q9ZVF6	Phytanoyl-CoA dioxygenase OS=Arabidopsis thaliana OX=3702 GN=PAHX PE=2 SV=2	10	2	2	2	283	32	80	0.894	589373	611674	814283	638526	672436	526921	526009	461582	814283	441292	159858	418467	Peak Found	High	High	Peak Found	Peak Found	Peak Found	0	High	0.995462	0.947457
Q8H1G5	Cytoplasmic 60S subunit biogenesis factor REI1 homolog 1 OS=Arabidopsis thaliana OX=3702 GN=REIL1 PE=1 SV=1	4	1	5	1	404	46	79														High	Not Found	High	High	Not Found	High	0.001	High
Q9FGJ4	Acyl carrier protein 3, mitochondrial OS=Arabidopsis thaliana OX=3702 GN=MTACP2 PE=1 SV=1	14	1	2	1	131	14.6	79														Not Found	High	High	Not Found	Not Found	Not Found	0	High
P42804	Glutamyl-tRNA reductase 1, chloroplastic OS=Arabidopsis thaliana OX=3702 GN=HEMA1 PE=1 SV=2	6	3	10	3	543	59.5	79	1.186	1.04201e+06	1.23156e+06	947587	1.46919e+06	911631	1.23536e+06	929982	929363	947587	1.01537e+06	216722	981087	High	High	High	High	High	High	0.001	High	0.765491	0.228407
Q94EI3	Peroxisome biogenesis protein 19-2 OS=Arabidopsis thaliana OX=3702 GN=PEX19-2 PE=1 SV=1	14	2	6	2	245	27.8	79	0.904	452871	346317	502320	393558	409405	437949	404183	261338	502320	271992	97327.8	347807	High	High	High	High	Peak Found	High	0	High	0.999894	0.991586
Q9FGM9	23.5 kDa heat shock protein, mitochondrial OS=Arabidopsis thaliana OX=3702 GN=HSP23.5 PE=2 SV=1	17	3	4	3	210	23.5	79	0.342	1.49338e+06	1.82413e+06	1660184	510671	585478	604559	1.33283e+06	1.37653e+06	1660184	352930	139186	480125	High	High	High	Peak Found	Peak Found	Peak Found	0	High	0.000137582	5.8356e-06
O03983	Probable desiccation-related protein LEA14 OS=Arabidopsis thaliana OX=3702 GN=LEA14 PE=1 SV=1	28	4	16	4	151	16.5	79	1.038	1.00254e+07	1.07053e+07	7.53287e+06	1.14699e+07	8.75251e+06	1.03109e+07	8947598	8.07845e+06	7.53287e+06	7.92696e+06	2.08073e+06	8.18864e+06	High	High	High	High	High	High	0	High	0.924959	0.533147
Q9S9N6	Photosynthetic NDH subunit of subcomplex B 1, chloroplastic OS=Arabidopsis thaliana OX=3702 GN=PNSB1 PE=2 SV=1	14	5	21	5	461	51	78	0.969	1.23247e+07	1.02817e+07	1.07554e+07	1.15628e+07	9.47432e+06	1.21873e+07	1.09997e+07	7.75877e+06	1.07554e+07	7.99116e+06	2.25233e+06	9.6788e+06	High	High	High	High	High	High	0	High	0.98519	0.842528
Q8W4F1	Probable plastid-lipid-associated protein 10, chloroplastic OS=Arabidopsis thaliana OX=3702 GN=PAP10 PE=1 SV=1	7	2	4	2	284	31.6	78	0.98	5.4847e+06	4.91478e+06	3.28612e+06	5.55896e+06	3.62421e+06	4.94204e+06	4.89504e+06	3.7088e+06	3.28612e+06	3.84185e+06	861583	3.92484e+06	High	High	Peak Found	High	High	Peak Found	0	High	0.981575	0.798631
Q9LT77	Probable cysteine protease RDL2 OS=Arabidopsis thaliana OX=3702 GN=RDL2 PE=2 SV=1	11	3	7	3	362	40.3	78	0.876	6.55604e+06	5.72596e+06	7.61122e+06	5.69656e+06	4.20478e+06	5.91989e+06	5.8512e+06	4.32094e+06	7.61122e+06	3936949	999602	4.70142e+06	High	Peak Found	High	High	Peak Found	High	0	High	0.972442	0.680147
Q94A38	La-related protein 6A OS=Arabidopsis thaliana OX=3702 GN=LARP6A PE=2 SV=1	4	1	5	1	422	46.8	77	0.839	660490	614455	496517	554189	390336	537151	589481	463681	496517	383005	92794.5	426591	High	High	High	High	Peak Found	High	0.001	High	0.976315	0.759308
O22823	Sm-like protein LSM36B OS=Arabidopsis thaliana OX=3702 GN=LSM6B PE=1 SV=1	20	2	8	2	91	9.7	77	1.017	5.91832e+06	5.55842e+06	4.60265e+06	6.00299e+06	5.53875e+06	5.11414e+06	5.28204e+06	4.19451e+06	4.60265e+06	4148725	1.31673e+06	4.06151e+06	High	High	High	High	High	High	0.001	High	0.963886	0.620635
Q9FK51	ADP-glucose phosphorylase OS=Arabidopsis thaliana OX=3702 GN=At5g18200 PE=1 SV=1	9	2	2	2	351	39	77	1.048	141352	155542		151747	246267	144554	126155	117375		104874	58544.9	114801	Peak Found	High	Not Found	Peak Found	High	Peak Found	0	High	0.972442	0.657891
Q9SGE9	Phenylalanine--tRNA ligase beta subunit, cytoplasmic OS=Arabidopsis thaliana OX=3702 GN=At1g72550 PE=2 SV=1	17	8	17	8	598	67.5	77	0.894	4.98236e+06	3.98332e+06	6.28515e+06	4.56379e+06	2.34772e+06	4.88073e+06	4.4467e+06	3.0059e+06	6.28515e+06	3.15408e+06	558123	3.87615e+06	High	High	High	High	High	High	0	High	0.981575	0.803583
Q1H5E9	Protein PEP-RELATED DEVELOPMENT ARRESTED 1, chloroplastic OS=Arabidopsis thaliana OX=3702 GN=PRDA1 PE=1 SV=1	3	1	1	1	397	44	76	0.72	1.16699e+06	773785	775219	599634	628692	556901	1041525	583915	775219	414413	149459	442276	High	Peak Found	Peak Found	Peak Found	Peak Found	Peak Found	0.001	High	0.837788	0.303239
Q9C774	26S proteasome non-ATPase regulatory subunit 7 homolog B OS=Arabidopsis thaliana OX=3702 GN=RPN8B PE=1 SV=1	10	2	5	1	310	35.1	76														High	Not Found	Not Found	Not Found	Not Found	High	0	High
Q9S9N9	Cinnamoyl-CoA reductase 1 OS=Arabidopsis thaliana OX=3702 GN=CCR1 PE=1 SV=1	38	9	24	9	344	37.5	76	0.806	2.13557e+07	2.43081e+07	19768138	1.736e+07	1.21005e+07	1.60862e+07	1.90598e+07	1.83434e+07	19768138	1.19977e+07	2.87664e+06	1.27752e+07	High	High	High	High	High	High	0	High	0.837788	0.298223
O81852	Bifunctional aspartokinase/homoserine dehydrogenase 2, chloroplastic OS=Arabidopsis thaliana OX=3702 GN=AKHSDH2 PE=1 SV=1	1	1	5	1	916	100.2	76														High	High	High	High	Peak Found	High	0.002	High
Q8H104	Aspartate--tRNA ligase 1, cytoplasmic OS=Arabidopsis thaliana OX=3702 GN=At4g26870 PE=2 SV=1	2	1	4	1	532	60.3	75														High	Not Found	High	High	Not Found	High	0.002	High
Q9M651	RAN GTPase-activating protein 2 OS=Arabidopsis thaliana OX=3702 GN=RANGAP2 PE=1 SV=2	10	3	5	3	545	59.6	75	0.76	590945	892500	1.06865e+06	898399	428573	698061	527412	673500	1.06865e+06	620892	101884	554382	High	Peak Found	High	Peak Found	Peak Found	High	0	High	0.893239	0.412546
F4IS91	Protein SHORT ROOT IN SALT MEDIUM 1 OS=Arabidopsis thaliana OX=3702 GN=RSA1 PE=1 SV=1	1	1	2	1	1340	150.8	75	0.942	214479	201099	167990	144503	241079	189371	191420	151754	167990	99867.2	57311.7	150393	Peak Found	Peak Found	High	Peak Found	Peak Found	Peak Found	0.001	High	0.995462	0.923373
Q9SVZ6	60S acidic ribosomal protein P3-1 OS=Arabidopsis thaliana OX=3702 GN=RPP3A PE=3 SV=1	23	2	4	2	119	11.8	74	1.684	1.18719e+06	1.37739e+06	1.549e+06	5.32767e+06	6.82178e+06	4.77244e+06	1.05956e+06	1.03941e+06	1.549e+06	3.68201e+06	1621740	3.79015e+06	Peak Found	Peak Found	High	High	High	Peak Found	0.001	High	0.0121807	0.000688867
Q94F47	Ubiquitin-conjugating enzyme E2 28 OS=Arabidopsis thaliana OX=3702 GN=UBC28 PE=1 SV=1	38	3	8	1	148	16.5	74														High	High	High	Not Found	High	Not Found	0	High
Q93V93	Peroxidase 44 OS=Arabidopsis thaliana OX=3702 GN=PER44 PE=2 SV=1	9	2	3	2	310	33.8	74	0.528	696000	740778	697934	368327	447575	367010	621173	559007	697934	254555	106402	291470	High	High	High	Peak Found	Peak Found	Peak Found	0.001	High	0.249888	0.0276018
Q9SA23	Syntaxin-51 OS=Arabidopsis thaliana OX=3702 GN=SYP51 PE=1 SV=1	12	2	5	2	232	25.9	74	0.857	985256	851038	941418	805061	740142	753351	879331	642212	941418	556386	175954	598291	High	High	Peak Found	High	Peak Found	High	0.001	High	0.976315	0.762657
Q43867	Pectinesterase 1 OS=Arabidopsis thaliana OX=3702 GN=PME1 PE=1 SV=1	4	2	6	2	586	64.1	74	1.355	472373	475679	486241	691975	608044	644431	421588	358958	486241	478231	144550	511790	High	High	High	High	Peak Found	High	0	High	0.524319	0.0965416
P62126	30S ribosomal protein S12, chloroplastic OS=Arabidopsis thaliana OX=3702 GN=rps12-A PE=2 SV=2	29	2	5	2	123	13.8	73	0.808	2.07094e+07	1.76167e+07	23652872	1.912e+07	6.71102e+06	1.86243e+07	18482938	13293954	23652872	13214022	1.59541e+06	14790893	High	Peak Found	High	Peak Found	Peak Found	High	0	High	0.837788	0.302084
P11035	Nitrate reductase [NADH] 2 OS=Arabidopsis thaliana OX=3702 GN=NIA2 PE=1 SV=1	4	3	5	2	917	102.8	73	0.982	1.18836e+06	1.01294e+06		1.07693e+06	824094	1.36976e+06	1.0606e+06	764387		744280	195912	1.08783e+06	Peak Found	Peak Found	High	Peak Found	High	High	0.001	High	0.976315	0.746346
B3LFA4	Cysteine--tRNA ligase 2, cytoplasmic OS=Arabidopsis thaliana OX=3702 GN=At5g38830 PE=2 SV=1	9	4	9	4	511	57.8	73	0.738	5.04443e+06	4.60928e+06	6.35404e+06	3.95679e+06	3.46377e+06	4.63254e+06	4.5021e+06	3.47827e+06	6.35404e+06	2.73458e+06	823440	3.67904e+06	High	High	High	High	Peak Found	High	0	High	0.679998	0.168256
Q96252	ATP synthase subunit delta', mitochondrial OS=Arabidopsis thaliana OX=3702 GN=At5g47030 PE=1 SV=1	30	3	13	3	203	21.5	73	0.75	1.68395e+07	1.57677e+07	9584793	1.7326e+07	7.19066e+06	1.10188e+07	15029082	11898648	9584793	1.19742e+07	1.70943e+06	8.75086e+06	High	High	High	High	High	High	0	High	0.617304	0.139462
O82264	NPL4-like protein 2 OS=Arabidopsis thaliana OX=3702 GN=At2g47970 PE=1 SV=1	4	1	5	1	413	46.1	73	1.053	1.29846e+06	1.15557e+06	1.17713e+06	1.2173e+06	1.27525e+06	1.31469e+06	1.15887e+06	872021	1.17713e+06	841288	303164	1.04409e+06	High	High	High	High	Peak Found	High	0.002	High	0.914768	0.50037
Q9SEL7	Protease Do-like 5, chloroplastic OS=Arabidopsis thaliana OX=3702 GN=DEGP5 PE=1 SV=3	13	3	5	3	323	34.9	73	0.981	6.12482e+06	5.90023e+06	4.27239e+06	5.08697e+06	5.48388e+06	5.53121e+06	5.46634e+06	4.45245e+06	4.27239e+06	3.51566e+06	1.30368e+06	4.39274e+06	Peak Found	Peak Found	Peak Found	High	High	High	0	High	0.981575	0.783393
P56807	30S ribosomal protein S18, chloroplastic OS=Arabidopsis thaliana OX=3702 GN=rps18 PE=3 SV=1	33	4	11	4	101	12.1	72	1.244	1.18384e+07	1.09968e+07	1.27006e+07	1.46429e+07	1.09225e+07	1.60039e+07	1.05657e+07	8.29846e+06	1.27006e+07	1.01198e+07	2.5966e+06	1.27099e+07	Peak Found	High	High	High	High	High	0.001	High	0.396484	0.0575748
Q9ZVJ2	Uncharacterized protein At2g38710 OS=Arabidopsis thaliana OX=3702 GN=At2g38710 PE=2 SV=1	4	1	5	1	214	24.2	72	1.017	1.12232e+06	968204	962623	1.14195e+06	728020	998268	1.00166e+06	730628	962623	789212	173072	792798	High	High	High	High	Peak Found	High	0.003	High	0.957028	0.607349
Q9MAT5	Protein arginine N-methyltransferase PRMT10 OS=Arabidopsis thaliana OX=3702 GN=PRMT10 PE=1 SV=1	17	4	6	4	383	43.1	71	0.884	1.48604e+06	1.37896e+06	828763	1.32021e+06	1.05987e+06	1.58498e+06	1326276	1.04059e+06	828763	912413	251962	1.25875e+06	Peak Found	High	High	High	Peak Found	Peak Found	0	High	0.995462	0.897977
Q9LU64	Superoxide dismutase [Fe] 2, chloroplastic OS=Arabidopsis thaliana OX=3702 GN=FSD2 PE=1 SV=1	16	2	10	2	305	34.6	71	0.511	3.83931e+06	3.68993e+06	4.00679e+06	2.48592e+06	3.05797e+06	2.50202e+06	3.42654e+06	2784500	4.00679e+06	1.71805e+06	726970	1.98704e+06	High	High	High	High	High	High	0	High	0.0184693	0.00109891
Q41951	Aquaporin TIP2-1 OS=Arabidopsis thaliana OX=3702 GN=TIP2-1 PE=1 SV=2	21	2	4	2	250	25	70	0.01	265486	510024	444549				236944	384875	444549				High	Peak Found	High	High	Not Found	High	0.001	High	3.03125e-16	1e-17
Q949Y5	Probable zinc metalloprotease EGY1, chloroplastic OS=Arabidopsis thaliana OX=3702 GN=EGY1 PE=2 SV=1	2	1	3	1	548	59.5	70	1.742	179591	181063	218020	313049	428120	312871	160283	136634	218020	216351	101777	248474	Peak Found	Peak Found	Peak Found	High	High	High	0.001	High	0.206303	0.0212075
Q94AX2	Protein PTST, chloroplastic OS=Arabidopsis thaliana OX=3702 GN=PTST PE=1 SV=1	3	1	3	1	277	31.5	70	1.355		673739	183998	349991	650332	399951		508418	183998	241883	154603	317630	Not Found	High	Peak Found	High	Peak Found	High	0.002	High	0.56789	0.112742
O22765	Tryptophan synthase alpha chain OS=Arabidopsis thaliana OX=3702 GN=TRPA1 PE=1 SV=2	5	1	3	1	275	29.6	69	0.01	726461	444850	581914				648359	335693	581914				High	High	High	Not Found	Not Found	Not Found	0.002	High	3.03125e-16	1e-17
Q8LPS1	Long chain acyl-CoA synthetase 6, peroxisomal OS=Arabidopsis thaliana OX=3702 GN=LACS6 PE=1 SV=1	3	1	1	1	701	76.6	69	0.694	240154	167378	405791	133691		244414	214335	126307	405791	92395.3		194107	Peak Found	Peak Found	High	Peak Found	Not Found	Peak Found	0.001	High	0.839045	0.305861
Q39033	Phosphoinositide phospholipase C 2 OS=Arabidopsis thaliana OX=3702 GN=PLC2 PE=1 SV=1	3	1	3	1	581	66.1	69	0.55	675353		995788	364547	413956	558597	602746		995788	251942	98409.6	443623	High	Not Found	High	Peak Found	Peak Found	High	0.001	High	0.309844	0.0388788
Q24JJ9	Nuclear pore complex protein NUP43 OS=Arabidopsis thaliana OX=3702 GN=NUP43 PE=1 SV=1	6	2	4	2	361	39.3	69	0.904	1.7146e+06	1.60752e+06	1.64679e+06	1.13351e+06	1.35803e+06	1.60022e+06	1.53027e+06	1.21307e+06	1.64679e+06	783377	322845	1.27086e+06	High	Peak Found	High	Peak Found	High	High	0.001	High	0.998796	0.965921
Q9C942	Caffeoylshikimate esterase OS=Arabidopsis thaliana OX=3702 GN=CSE PE=1 SV=1	7	1	3	1	332	37	69	0.629	1.04057e+06	853273	1.09569e+06	594888	536546	801911	928695	643898	1.09569e+06	411133	127553	636857	High	High	High	Peak Found	Peak Found	Peak Found	0	High	0.503569	0.0906276
O82796	Phosphoserine phosphatase, chloroplastic OS=Arabidopsis thaliana OX=3702 GN=PSP PE=1 SV=2	16	4	9	4	295	32.3	69	0.818	6.33211e+06	6.96063e+06	6.08643e+06	5.32326e+06	6.3477e+06	5.19741e+06	5.65135e+06	5.25264e+06	6.08643e+06	3.67896e+06	1.50904e+06	4.12765e+06	High	High	High	High	High	High	0	High	0.893239	0.403446
Q9ZPE7	Protein EXORDIUM OS=Arabidopsis thaliana OX=3702 GN=EXO PE=2 SV=1	9	2	8	2	314	33.6	69	0.63	944125	813947	939364	532706	512814	606762	842622	614222	939364	368158	121911	481875	High	High	High	High	High	High	0	High	0.579258	0.118047
P56801	30S ribosomal protein S8, chloroplastic OS=Arabidopsis thaliana OX=3702 GN=rps8 PE=3 SV=1	24	3	3	3	134	15.5	69	1.202	6.22009e+06	6.39116e+06	8305566	7.73631e+06	2.11822e+07	9.08562e+06	5.55137e+06	4.82291e+06	8305566	5.34664e+06	5035628	7.21556e+06	Peak Found	High	Peak Found	Peak Found	High	Peak Found	0	High	0.584838	0.12437
Q56Z59	Patellin-3 OS=Arabidopsis thaliana OX=3702 GN=PATL3 PE=1 SV=2	43	12	27	12	490	56.1	68	1.039	1.46415e+07	1.12757e+07	1.50746e+07	1.10998e+07	1.258e+07	1.52138e+07	1.30674e+07	8.50892e+06	1.50746e+07	7.6712e+06	2.99063e+06	1.20824e+07	High	High	High	High	High	High	0	High	0.914768	0.483932
Q9C7E7	Protein RDM16 OS=Arabidopsis thaliana OX=3702 GN=RDM16 PE=2 SV=1	2	1	3	1	786	88.6	68	1.965	89397.8	186934	90099.9	207248		176372	79786.6	141064	90099.9	143231		140070	High	High	Peak Found	Peak Found	Not Found	High	0.001	High	0.100562	0.00861956
Q9M223	Probable U3 small nucleolar RNA-associated protein 11 OS=Arabidopsis thaliana OX=3702 GN=At3g60360 PE=1 SV=1	6	1	1	1	228	27.1	67														Not Found	Not Found	High	Not Found	Not Found	Not Found	0.001	High
Q70E96	Aldehyde dehydrogenase family 3 member F1 OS=Arabidopsis thaliana OX=3702 GN=ALDH3F1 PE=2 SV=2	10	3	9	3	484	53.6	67	0.788	2.25331e+06	1.76412e+06	1.66271e+06	1.83124e+06	1.11094e+06	896325	2.01106e+06	1.33124e+06	1.66271e+06	1.26559e+06	264103	711837	High	High	High	High	High	High	0	High	0.917563	0.509433
Q9C566	Peptidyl-prolyl cis-trans isomerase CYP40 OS=Arabidopsis thaliana OX=3702 GN=CYP40 PE=2 SV=1	6	2	7	2	361	40.6	67	0.901	501206	647404	630095	593821	451696	459533	447322	488545	630095	410396	107382	364949	High	High	High	High	Peak Found	High	0.001	High	0.999894	0.996398
P48512	Transcription initiation factor IIB-1 OS=Arabidopsis thaliana OX=3702 GN=TFIIB1 PE=1 SV=1	4	1	1	1	312	34.3	67														Not Found	Not Found	Not Found	High	Not Found	Not Found	0.003	High
Q9SL48	SEC1 family transport protein SLY1 OS=Arabidopsis thaliana OX=3702 GN=SLY1 PE=1 SV=1	2	1	5	1	627	69.1	67	0.749	1.36003e+06	1.28128e+06	1.35605e+06	1.01588e+06	892588	1.35561e+06	1.21381e+06	966883	1.35605e+06	702083	212195	1.07659e+06	High	High	High	High	High	Peak Found	0.001	High	0.880261	0.364277
Q9MAC9	Pyruvate, phosphate dikinase regulatory protein 2 OS=Arabidopsis thaliana OX=3702 GN=RP2 PE=1 SV=1	5	2	7	1	377	41.4	66	0.01	4.58297e+06	4.91448e+06					4.09026e+06	3.70857e+06					High	Peak Found	Not Found	High	High	Not Found	0	High	3.03125e-16	1e-17
Q9FGM0	ATP-dependent zinc metalloprotease FTSH 11, chloroplastic/mitochondrial OS=Arabidopsis thaliana OX=3702 GN=FTSH11 PE=1 SV=1	3	2	2	1	806	88.7	66														Not Found	Not Found	High	Not Found	Not Found	Not Found	0.001	High
Q8RXF8	Mitochondrial Rho GTPase 1 OS=Arabidopsis thaliana OX=3702 GN=MIRO1 PE=1 SV=1	6	2	7	2	648	72.3	66	0.697	1.48015e+06	1.22643e+06	1.49258e+06	279248	727180	1.09154e+06	1.32102e+06	925492	1.49258e+06	192991	172872	866873	High	High	High	High	High	High	0	High	0.738325	0.207474
Q8LPJ4	ABC transporter E family member 2 OS=Arabidopsis thaliana OX=3702 GN=ABCE2 PE=2 SV=1	9	3	7	3	605	68.3	66	0.668	2.51126e+06	1.97352e+06	3.01748e+06	1.26e+06	1.11398e+06	1.8224e+06	2.24128e+06	1.48926e+06	3.01748e+06	870800	264826	1.4473e+06	High	Peak Found	High	Peak Found	Peak Found	High	0	High	0.586922	0.125683
Q94F09	Protein disulfide-isomerase 5-2 OS=Arabidopsis thaliana OX=3702 GN=PDIL5-2 PE=1 SV=1	11	2	7	2	440	49.8	66	0.998	1.04781e+06	1.08771e+06	801402	683144	799592	569021	935156	820810	801402	472128	190087	451902	High	High	High	High	High	High	0	High	0.972442	0.691444
Q9SAB1	Heat shock 70 kDa protein 16 OS=Arabidopsis thaliana OX=3702 GN=HSP70-16 PE=2 SV=1	4	2	6	2	763	85.2	65	0.755	6.74278e+06	6.35876e+06	5198251	5.03414e+06	4.5385e+06	5.04233e+06	6.01787e+06	4.79846e+06	5198251	3.47915e+06	1.07894e+06	4.00449e+06	High	High	High	Peak Found	High	High	0.001	High	0.717402	0.190514
Q9ZU46	Receptor protein kinase-like protein ZAR1 OS=Arabidopsis thaliana OX=3702 GN=ZAR1 PE=1 SV=1	1	1	13	1	716	78.3	65	0.891	5.16502e+08	4.74782e+08	484338432	4.4548e+08	2.94313e+08	4.59997e+08	460973088	358280736	484338432	307875456	69966856	365317664	High	High	High	High	High	High	0.042	Medium	0.914768	0.498071
Q84Y95	Monothiol glutaredoxin-S14, chloroplastic OS=Arabidopsis thaliana OX=3702 GN=GRXS14 PE=1 SV=2	16	2	6	2	173	19.3	65	0.74	7.23202e+06	7.12722e+06	3.44569e+06	6.6488e+06	6.05407e+06	5.07499e+06	6.4545e+06	5.37836e+06	3.44569e+06	4.59506e+06	1.43923e+06	4.03042e+06	High	Peak Found	High	High	High	High	0	High	0.665646	0.159402
Q94JU3	COP9 signalosome complex subunit 7 OS=Arabidopsis thaliana OX=3702 GN=CSN7 PE=1 SV=1	4	1	7	1	260	29.5	65	0.872	1.62545e+06	1.47333e+06	1.60509e+06	1.2842e+06	1.37221e+06	1.44302e+06	1.4507e+06	1.11181e+06	1.60509e+06	887525	326215	1.14601e+06	High	High	High	High	High	High	0.001	High	0.984128	0.835654
Q9SCK3	Chloroplastic import inner membrane translocase subunit HP30-1 OS=Arabidopsis thaliana OX=3702 GN=HP30-1 PE=1 SV=1	15	3	9	3	261	28	65	0.904	2.54904e+06	2.72463e+06	2.09362e+06	2.29258e+06	1.12992e+06	2.04124e+06	2.27499e+06	2.05607e+06	2.09362e+06	1.58443e+06	268615	1.6211e+06	High	High	Peak Found	High	High	Peak Found	0	High	0.995462	0.935656
Q7XJJ7	Fatty acid amide hydrolase OS=Arabidopsis thaliana OX=3702 GN=FAAH PE=1 SV=1	3	2	5	2	607	66	65	0.803	571373	490399	640936	458764	427301	498463	509945	370065	640936	317057	101582	395866	High	High	High	Peak Found	High	High	0.001	High	0.964428	0.621563
Q9SB48	NADPH--cytochrome P450 reductase 1 OS=Arabidopsis thaliana OX=3702 GN=ATR1 PE=1 SV=1	7	3	4	3	692	76.7	65	0.802	459764	431057	822962	450214	345695	520940	410334	325285	822962	311148	82181.9	413716	Peak Found	High	High	High	Peak Found	Peak Found	0	High	0.966944	0.626306
Q9SJM7	Uridine nucleosidase 1 OS=Arabidopsis thaliana OX=3702 GN=URH1 PE=1 SV=2	11	2	4	2	336	36.1	64	1.126	231886	464690	227695	256395	2.14021e+06	1.5357e+06	206956	350665	227695	177197	508792	1.21962e+06	Peak Found	High	Peak Found	Peak Found	High	High	0	High	0.864231	0.34111
Q9SSN3	Toll/interleukin-1 receptor-like protein OS=Arabidopsis thaliana OX=3702 GN=TIR PE=1 SV=1	14	1	4	1	176	20.2	64	0.859	2.10053e+06	844222	2695679	1.80403e+06	1.15398e+06	1.8049e+06	1.8747e+06	637069	2695679	1.24678e+06	274334	1.43341e+06	High	Peak Found	High	High	High	Peak Found	0	High	0.976315	0.754331
Q941R6	MLP-like protein 31 OS=Arabidopsis thaliana OX=3702 GN=MLP31 PE=2 SV=2	19	3	12	1	171	19.1	64	1.098	2.29948e+07	2.65197e+07	30310270	3.16079e+07	2.52594e+07	2.95489e+07	20522622	20012356	30310270	21844532	6.0049e+06	23466958	Peak Found	High	High	High	Peak Found	High	0	High	0.7896	0.248888
Q8L7S4	Microtubule-associated protein 70-2 OS=Arabidopsis thaliana OX=3702 GN=MAP70.2 PE=1 SV=1	5	3	7	1	634	70.2	64	0.825	368323	268660	179750	189794	178672	303903	328725	202737	179750	131169	42475.6	241352	Peak Found	High	Peak Found	Peak Found	Peak Found	High	0	High	0.972442	0.677322
Q8L733	Putative transferase At4g12130, mitochondrial OS=Arabidopsis thaliana OX=3702 GN=At4g12130 PE=1 SV=1	12	3	7	3	393	43.5	64	1.14	1.9904e+06	1.51492e+06	1.53426e+06	2.26603e+06	2.10541e+06	1.62775e+06	1.77641e+06	1.14319e+06	1.53426e+06	1.56608e+06	500518	1.29271e+06	High	High	High	Peak Found	High	High	0	High	0.833217	0.290844
Q5M731	Thiamine biosynthetic bifunctional enzyme TH1, chloroplastic OS=Arabidopsis thaliana OX=3702 GN=TH1 PE=1 SV=1	5	2	3	2	522	55.8	64	0.834	679985	690515	854108	566905	629304	678399	606880	521078	854108	391794	149604	538766	High	Peak Found	Peak Found	Peak Found	High	High	0	High	0.972442	0.707824
Q9SG79	SUN domain-containing protein 2 OS=Arabidopsis thaliana OX=3702 GN=SUN2 PE=1 SV=1	3	1	2	1	455	49.9	63	0.01	163621	130873					146030	98759.2					High	Peak Found	Not Found	Not Found	Not Found	High	0.001	High	3.03125e-16	1e-17
Q9ZSD4	Syntaxin-121 OS=Arabidopsis thaliana OX=3702 GN=SYP121 PE=1 SV=1	10	3	9	3	346	37.9	63	0.673	3.39185e+06	2.86529e+06	3.61089e+06	2.41856e+06	1.88161e+06	2.75717e+06	3.02719e+06	2.16221e+06	3.61089e+06	1.67149e+06	447315	2.18967e+06	High	High	High	Peak Found	High	High	0.001	High	0.513315	0.092684
Q8LBB2	SNF1-related protein kinase regulatory subunit gamma-1 OS=Arabidopsis thaliana OX=3702 GN=KING1 PE=1 SV=2	4	1	4	1	424	47.4	63														High	Not Found	High	High	Not Found	High	0.001	High
Q9SJZ2	Peroxidase 17 OS=Arabidopsis thaliana OX=3702 GN=PER17 PE=2 SV=1	10	2	2	2	329	36.6	62														Not Found	Not Found	Not Found	High	Not Found	Not Found	0.001	High
O48593	Asparagine--tRNA ligase, chloroplastic/mitochondrial OS=Arabidopsis thaliana OX=3702 GN=SYNO PE=2 SV=3	4	2	6	1	567	63.7	62	1.159	419388	384029	534473	578980	445123	557029	374300	289797	534473	400139	105819	442378	Peak Found	High	Peak Found	High	High	High	0.001	High	0.829137	0.287206
Q9ZUM0	Zinc finger CCCH domain-containing protein 17 OS=Arabidopsis thaliana OX=3702 GN=At2g02160 PE=1 SV=1	4	3	6	3	669	75.8	62	4.067	188252	811567	254734	447040	516931	331877	168013	612426	254734	308954	122890	263568	High	High	High	Peak Found	Peak Found	Peak Found	0.001	High	1.52439e-07	5.70242e-09
Q9LNJ3	Aspartyl protease family protein 2 OS=Arabidopsis thaliana OX=3702 GN=APF2 PE=2 SV=1	5	3	6	3	485	52.1	61	0.628	665165	623147	871828	477494	338863	490899	593653	470240	871828	330001	80557.8	389859	High	High	High	High	Peak Found	Peak Found	0.001	High	0.604379	0.132981
O49160	Eukaryotic translation initiation factor 3 subunit C OS=Arabidopsis thaliana OX=3702 GN=TIF3C1 PE=1 SV=2	4	3	9	3	900	102.9	61	0.931	2.17004e+06	2.38283e+06	2.1905e+06	2.23983e+06	1.8682e+06	2.12033e+06	1.93674e+06	1.79813e+06	2.1905e+06	1.54797e+06	444126	1.68391e+06	High	High	High	High	Peak Found	High	0	High	0.995462	0.938739
Q9LXD1	Cytochrome b5 domain-containing protein RLF OS=Arabidopsis thaliana OX=3702 GN=RLF PE=2 SV=1	20	3	9	3	211	23.7	61	0.894	1.94025e+06	1.72786e+06	1.43847e+06	1.5881e+06	1.51976e+06	1.3937e+06	1.73165e+06	1.30388e+06	1.43847e+06	1.09755e+06	361293	1.10684e+06	High	High	High	High	High	High	0	High	0.995462	0.918897
Q42540	Ubiquitin-conjugating enzyme E2 7 OS=Arabidopsis thaliana OX=3702 GN=UBC7 PE=1 SV=1	31	3	7	3	166	18.7	61	0.852	2.07288e+06	1.83463e+06	2.28037e+06	1.76609e+06	1.27504e+06	2.31879e+06	1850023	1.38445e+06	2.28037e+06	1.22056e+06	303114	1841520	High	High	High	High	High	High	0	High	0.972442	0.721103
Q9M0F9	ATP-dependent 6-phosphofructokinase 1 OS=Arabidopsis thaliana OX=3702 GN=PFK1 PE=1 SV=1	9	4	14	2	473	52	61	0.863	1.86031e+06	1.29385e+06	1.62464e+06	1.49298e+06	982860	1.54809e+06	1.66031e+06	976368	1.62464e+06	1.03181e+06	233655	1.22945e+06	High	Peak Found	High	High	Peak Found	High	0	High	0.981575	0.791755
Q8GYM3	AUGMIN subunit 4 OS=Arabidopsis thaliana OX=3702 GN=AUG4 PE=1 SV=1	4	1	1	1	423	47.7	61														Not Found	Not Found	High	Not Found	Not Found	Not Found	0.001	High
Q9FGL9	Polypyrimidine tract-binding protein homolog 2 OS=Arabidopsis thaliana OX=3702 GN=At5g53180 PE=1 SV=1	2	1	6	1	429	46.9	61	1.039	6.07103e+06	5.92552e+06	5827858	6.15702e+06	5.98657e+06	6.46628e+06	5418332	4471530	5827858	4255182	1.42318e+06	5.13535e+06	High	High	High	High	Peak Found	High	0.017	Medium	0.924959	0.53601
Q9FLI7	CDGSH iron-sulfur domain-containing protein NEET OS=Arabidopsis thaliana OX=3702 GN=NEET PE=1 SV=1	27	3	10	3	108	11.6	61	1.694	4.24836e+06	3.17826e+06	2.43017e+06	5.62807e+06	4.14286e+06	5.50974e+06	3.79162e+06	2.39839e+06	2.43017e+06	3.88962e+06	984881	4.37569e+06	High	High	Peak Found	High	High	High	0	High	0.0100472	0.000553409
P32069	Anthranilate synthase alpha subunit 2, chloroplastic OS=Arabidopsis thaliana OX=3702 GN=ASA2 PE=2 SV=1	6	3	7	1	621	69.8	60	1.157	174035	144132	188538	194781		208221	155325	108765	188538	134615		165364	Peak Found	High	Peak Found	Peak Found	Not Found	Peak Found	0	High	0.89305	0.400937
Q9FF86	BAHD acyltransferase DCR OS=Arabidopsis thaliana OX=3702 GN=DCR PE=2 SV=1	3	1	4	1	484	53.5	60	1.15	528437	431472	478680	691740	382992	550691	471624	325598	478680	478068	91048.6	437344	High	Peak Found	Peak Found	High	High	Peak Found	0.001	High	0.851349	0.321262
Q9ZRT5	Glutathione S-transferase T1 OS=Arabidopsis thaliana OX=3702 GN=GSTT1 PE=2 SV=1	15	2	8	2	245	27.6	60	1.147	1.3295e+06	1.09966e+06	1.10435e+06	1.31709e+06	1.2946e+06	1.3759e+06	1.18656e+06	829826	1.10435e+06	910258	307765	1.0927e+06	High	High	High	High	High	Peak Found	0	High	0.833527	0.292162
Q9SHH8	Glutathione S-transferase U26 OS=Arabidopsis thaliana OX=3702 GN=GSTU26 PE=2 SV=1	14	3	7	3	220	25.8	60	1.242	1.6764e+06	1.82597e+06	2.15235e+06	2.89699e+06	678228	2.5522e+06	1.49617e+06	1.37792e+06	2.15235e+06	2.00214e+06	161235	2026891	Peak Found	High	High	High	High	High	0	High	0.597168	0.128756
Q9ZVL3	Nuclear transcription factor Y subunit C-3 OS=Arabidopsis thaliana OX=3702 GN=NFYC3 PE=1 SV=1	14	4	10	3	217	24.3	60	0.933	2.84056e+06	2.74918e+06	2.43912e+06	3.02065e+06	2.224e+06	2.31924e+06	2.53517e+06	2.07459e+06	2.43912e+06	2.0876e+06	528710	1.84188e+06	High	High	High	High	Peak Found	High	0	High	0.995462	0.943819
Q9LQ31	Jacalin-related lectin 4 OS=Arabidopsis thaliana OX=3702 GN=JAL4 PE=2 SV=1	2	1	4	1	745	81.8	60	1.006	428905	391041	386636	391014		414019	382794	295088	386636	270234		328803	High	Peak Found	High	High	Not Found	High	0.001	High	0.972442	0.68886
Q9FI78	Shikimate O-hydroxycinnamoyltransferase OS=Arabidopsis thaliana OX=3702 GN=HST PE=1 SV=1	6	2	5	2	433	47.9	60	0.854	1.86723e+06	1.12821e+06	1.83969e+06	1.61794e+06	1.2072e+06	1.71996e+06	1.66648e+06	851371	1.83969e+06	1.11817e+06	286987	1.36595e+06	High	Peak Found	High	Peak Found	High	High	0.001	High	0.97471	0.735003
Q9SSE7	Arogenate dehydratase/prephenate dehydratase 2, chloroplastic OS=Arabidopsis thaliana OX=3702 GN=ADT2 PE=1 SV=1	16	5	12	4	381	42.1	60	0.72	1.21796e+06	905935	1.03826e+06	731375	621431	746631	1.08702e+06	683638	1.03826e+06	505460	147733	592955	High	High	High	High	High	High	0	High	0.820915	0.279764
Q9MAU5	Putative BPI/LBP family protein At1g04970 OS=Arabidopsis thaliana OX=3702 GN=At1g04970 PE=2 SV=1	4	1	3	1	488	53.5	60	1.042	257448	337813	204682	239286		309709	229770	254921	204682	165373		245963	High	High	High	Peak Found	Not Found	Peak Found	0.001	High	0.972061	0.651249
Q07488	Blue copper protein OS=Arabidopsis thaliana OX=3702 GN=BCB PE=2 SV=2	7	1	4	1	196	20	60														High	High	High	Not Found	Not Found	High	0.001	High
Q94BV4	DEAD-box ATP-dependent RNA helicase 6 OS=Arabidopsis thaliana OX=3702 GN=RH6 PE=2 SV=2	5	2	3	1	528	60.4	60														High	Not Found	Not Found	Not Found	Not Found	Not Found	0.001	High
Q9ST43	Pleckstrin homology domain-containing protein 1 OS=Arabidopsis thaliana OX=3702 GN=PH1 PE=2 SV=2	16	1	2	1	145	16.8	60	1.204	1.29084e+06	1.30994e+06	1.17151e+06	1.55414e+06	1.20821e+06	1.92145e+06	1.15207e+06	988512	1.17151e+06	1.07408e+06	287228	1.52596e+06	Peak Found	Peak Found	High	Peak Found	High	Peak Found	0	High	0.738325	0.206555
Q8RWH9	Nuclear pore complex protein NUP58 OS=Arabidopsis thaliana OX=3702 GN=NUP58 PE=1 SV=1	3	1	4	1	513	56.5	60														High	Not Found	High	High	High	Not Found	0.001	High
P45432	COP9 signalosome complex subunit 1 OS=Arabidopsis thaliana OX=3702 GN=CSN1 PE=1 SV=2	7	2	3	2	441	50.5	60														High	Not Found	High	Not Found	Not Found	Not Found	0	High
Q9LPV9	WD repeat-containing protein LWD1 OS=Arabidopsis thaliana OX=3702 GN=LWD1 PE=2 SV=1	4	1	3	1	346	39.1	60														Not Found	High	High	Not Found	Not Found	High	0.001	High
P93755	Zinc finger CCCH domain-containing protein 30 OS=Arabidopsis thaliana OX=3702 GN=At2g41900 PE=1 SV=2	4	2	4	2	716	77.9	59	0.604	900961	1.06395e+06	852708	630036	622129	361676	804098	802878	852708	435424	147899	287234	High	High	Peak Found	Peak Found	Peak Found	High	0	High	0.434848	0.0683973
Q42561	Oleoyl-acyl carrier protein thioesterase 1, chloroplastic OS=Arabidopsis thaliana OX=3702 GN=FATA PE=1 SV=1	16	4	7	4	362	40.8	59	0.903	1.50094e+06	1.24e+06	2.41559e+06	1.19226e+06	977924	1.23938e+06	1339572	935734	2.41559e+06	823982	232482	984286	High	High	High	High	High	High	0	High	0.999824	0.972568
Q8LAA6	Probable aquaporin PIP1-5 OS=Arabidopsis thaliana OX=3702 GN=PIP1-5 PE=1 SV=2	28	4	8	2	287	30.6	59	0.821	857745	912822	1.1203e+06	536857	527598	419981	765529	688835	1.1203e+06	371027	125426	333538	High	Peak Found	High	High	Peak Found	Peak Found	0	High	0.972442	0.663987
Q39026	Mitogen-activated protein kinase 6 OS=Arabidopsis thaliana OX=3702 GN=MPK6 PE=1 SV=1	8	2	11	2	395	45	59	0.96	2.42125e+06	1.82655e+06	2.06499e+06	1.89163e+06	1.77308e+06	1.97102e+06	2.16094e+06	1.37836e+06	2.06499e+06	1.30733e+06	421514	1.56534e+06	High	High	High	High	High	High	0.001	High	0.981575	0.813324
F4KAS1	Probable flavonol synthase 4 OS=Arabidopsis thaliana OX=3702 GN=FLS4 PE=2 SV=1	8	1	2	1	279	31.9	59	0.723	2.18367e+06	2.38438e+06	2415787	1.4732e+06	1.72286e+06	1.99606e+06	1.94891e+06	1.7993e+06	2415787	1.01814e+06	409574	1585218	Peak Found	Peak Found	High	Peak Found	High	Peak Found	0	High	0.787788	0.246198
O22149	Probable pectinesterase/pectinesterase inhibitor 17 OS=Arabidopsis thaliana OX=3702 GN=PME17 PE=2 SV=2	5	2	2	2	511	55.9	59	100				440646	417700					304535	99299.7		High	Not Found	Not Found	Peak Found	High	Not Found	0.001	High	3.03125e-16	1e-17
O82266	Protein SLOW WALKER 1 OS=Arabidopsis thaliana OX=3702 GN=SWA1 PE=2 SV=1	6	2	4	2	530	58.9	59	0.548	460369	497287	693666	87268.4	112317	156537	410875	375263	693666	60312.1	26701	124318	Peak Found	High	High	Peak Found	Peak Found	High	0	High	0.341047	0.0451045
O23193	CBS domain-containing protein CBSX1, chloroplastic OS=Arabidopsis thaliana OX=3702 GN=CBSX1 PE=1 SV=2	13	2	6	2	236	25.8	58	1.114	2.0162e+06	2.33487e+06	1.77344e+06	2.07949e+06	2.35857e+06	2.08716e+06	1.79943e+06	1761944	1.77344e+06	1.43716e+06	560701	1.65756e+06	Peak Found	High	Peak Found	High	High	High	0	High	0.853168	0.323016
Q9XFR5	Serine/arginine-rich splicing factor SR30 OS=Arabidopsis thaliana OX=3702 GN=SR30 PE=1 SV=1	3	1	2	1	268	30.4	58	2.902	424828	2.29179e+06	788547	2.39714e+06	2.28863e+06	2.03192e+06	379154	1.72943e+06	788547	1.65669e+06	544075	1.61369e+06	Peak Found	High	Peak Found	High	Peak Found	Peak Found	0.015	Medium	1.25661e-06	4.81175e-08
Q8LPN7	E3 ubiquitin-protein ligase RING1-like OS=Arabidopsis thaliana OX=3702 GN=At3g19950 PE=1 SV=1	6	1	1	1	328	35.7	58														Not Found	Not Found	High	Not Found	Not Found	Not Found	0.001	High
Q8RWY6	CLIP-associated protein OS=Arabidopsis thaliana OX=3702 GN=CLASP PE=1 SV=1	1	1	2	1	1439	158.9	58	0.754	1.44901e+06	1.16126e+06	973676	1.09324e+06	899096	707036	1.29322e+06	876316	973676	755547	213742	561509	High	Peak Found	High	Peak Found	Peak Found	Peak Found	0.002	High	0.891512	0.383902
Q9ZSZ8	FKBP12-interacting protein of 37 kDa OS=Arabidopsis thaliana OX=3702 GN=FIP37 PE=1 SV=1	16	4	9	4	330	37.2	58	1.074	633997	1.65028e+06	1.02923e+06	1.51959e+06	1.30888e+06	1.19625e+06	565836	1.24534e+06	1.02923e+06	1.0502e+06	311160	950032	High	High	High	High	High	High	0	High	0.90784	0.458119
Q8LPS6	Pentatricopeptide repeat-containing protein At1g02150 OS=Arabidopsis thaliana OX=3702 GN=At1g02150 PE=2 SV=2	6	3	5	3	524	59.8	58	1.092	737966	1.61367e+06	1.78877e+06	1.74502e+06	1.94365e+06	1.84425e+06	658627	1.21771e+06	1.78877e+06	1.206e+06	462064	1.46465e+06	Peak Found	High	High	Peak Found	High	Peak Found	0	High	0.893239	0.406013
Q8RWD5	Coiled-coil domain-containing protein SCD2 OS=Arabidopsis thaliana OX=3702 GN=SCD2 PE=1 SV=1	14	5	10	5	577	63.7	58	0.879	2.26511e+06	2.12693e+06	1.65795e+06	1.90212e+06	1.50498e+06	1.95478e+06	2.02159e+06	1.60503e+06	1.65795e+06	1.31458e+06	357779	1552432	High	High	High	High	Peak Found	High	0	High	0.987427	0.852148
Q9LE59	Polygalacturonate 4-alpha-galacturonosyltransferase OS=Arabidopsis thaliana OX=3702 GN=GAUT1 PE=1 SV=1	5	2	6	2	673	77.3	58	0.853	764109	689122	855859	709101	253825	558665	681960	520026	855859	490067	60341.8	443677	High	High	High	High	Peak Found	Peak Found	0.001	High	0.979465	0.780649
Q9SL05	Protein PROTON GRADIENT REGULATION 5, chloroplastic OS=Arabidopsis thaliana OX=3702 GN=PGR5 PE=1 SV=1	19	2	4	2	133	14.3	58	1.05	8.27166e+06	6.85785e+06	5.54496e+06	7.38218e+06	7.24926e+06	6.88956e+06	7.38237e+06	5175081	5.54496e+06	5.1019e+06	1.72336e+06	5471504	High	High	Peak Found	High	High	Peak Found	0	High	0.912066	0.467988
P52839	Cytosolic sulfotransferase 12 OS=Arabidopsis thaliana OX=3702 GN=SOT12 PE=1 SV=2	10	2	5	2	326	37.1	58	1.127	332672	272542	361289	338045	424125	307205	296907	205666	361289	233626	100827	243974	High	High	High	Peak Found	High	High	0.001	High	0.894637	0.419637
Q43873	Peroxidase 73 OS=Arabidopsis thaliana OX=3702 GN=PER73 PE=1 SV=1	9	2	2	1	329	35.9	57														Not Found	High	Not Found	Not Found	Not Found	Not Found	0.001	High
Q9ZVI9	Ethanolamine-phosphate cytidylyltransferase OS=Arabidopsis thaliana OX=3702 GN=PECT1 PE=1 SV=1	10	2	3	2	421	46.9	57	0.815	701627	790498	901012	644387	557470	772223	626195	596527	901012	445342	132527	613279	High	Peak Found	High	Peak Found	Peak Found	Peak Found	0	High	0.967629	0.641614
P46644	Aspartate aminotransferase 3, chloroplastic OS=Arabidopsis thaliana OX=3702 GN=ASP3 PE=1 SV=1	12	4	5	4	449	48.9	57	0.937	416252	377464	362304	388773		340872	371501	284842	362304	268685		270711	Peak Found	High	High	High	Peak Found	High	0	High	0.995462	0.917967
P30187	Calmodulin-like protein 10 OS=Arabidopsis thaliana OX=3702 GN=CML10 PE=2 SV=1	12	2	4	2	191	21.7	57	0.509	2.13948e+06	2.23736e+06			1.02384e+06	1.21006e+06	1909465	1688360			243398	961001	High	High	Not Found	High	Peak Found	Peak Found	0.001	High	0.0681475	0.00515873
Q9S7W1	Chlorophyll a-b binding protein CP29.3, chloroplastic OS=Arabidopsis thaliana OX=3702 GN=LHCB4.3 PE=2 SV=1	14	4	15	3	276	30.2	57	0.524	3.74718e+06	3.88827e+06	4.78811e+06	2.52266e+06	2.34024e+06	3.01335e+06	3.34432e+06	2.93418e+06	4.78811e+06	1.74344e+06	556345	2.39312e+06	High	High	High	High	High	High	0	High	0.0251648	0.00162329
A2RVV7	Bifunctional protein FolD 1, mitochondrial OS=Arabidopsis thaliana OX=3702 GN=FOLD1 PE=2 SV=1	8	1	4	1	352	38	57	2.497	1.74488e+06	1.09605e+06	2.01066e+06	5.02048e+06	3.891e+06	4.20279e+06	1.55729e+06	827104	2.01066e+06	3.46971e+06	925007	3.33775e+06	High	High	High	Peak Found	Peak Found	High	0	High	2.70652e-06	1.06029e-07
O64527	UPF0678 fatty acid-binding protein-like protein At1g79260 OS=Arabidopsis thaliana OX=3702 GN=At1g79260 PE=1 SV=1	7	1	6	1	166	18.5	56	0.98	1.21275e+06	1.16323e+06	990894	1.28109e+06	1.10799e+06	970763	1082370	877797	990894	885371	263402	770954	High	High	High	High	High	High	0.001	High	0.976315	0.744839
P82873	Mitochondrial import receptor subunit TOM20-2 OS=Arabidopsis thaliana OX=3702 GN=TOM20-2 PE=1 SV=2	9	1	5	1	210	23.2	56	0.674	477407	607597	539791	321694	350492	423922	426081	458506	539791	222326	83322.4	336668	High	High	High	High	Peak Found	High	0.001	High	0.772176	0.233816
O24520	Non-symbiotic hemoglobin 1 OS=Arabidopsis thaliana OX=3702 GN=AHB1 PE=1 SV=1	41	6	13	6	160	18	56	1.339	1.09155e+07	8.847e+06	1.0134e+07	1.50439e+07	1.19471e+07	1.25452e+07	9.74202e+06	6.67614e+06	1.0134e+07	1.0397e+07	2.84018e+06	9.96303e+06	High	High	High	High	High	High	0	High	0.240268	0.0261853
Q9ZQX4	V-type proton ATPase subunit F OS=Arabidopsis thaliana OX=3702 GN=VHA-F PE=2 SV=1	34	3	7	3	128	14.3	56	1.225	2.13184e+06	1.88831e+06	1536687	3.03199e+06	2.21429e+06	1.89467e+06	1.90265e+06	1.42496e+06	1536687	2.09544e+06	526403	1.5047e+06	High	Peak Found	Peak Found	High	Peak Found	High	0	High	0.630976	0.145059
P42738	Chorismate mutase 1, chloroplastic OS=Arabidopsis thaliana OX=3702 GN=CM1 PE=1 SV=3	14	4	10	4	340	38.2	56	0.758	6.54709e+06	4.64917e+06	5.10992e+06	4.91414e+06	2.22092e+06	5.29548e+06	5.84322e+06	3.50837e+06	5.10992e+06	3.39621e+06	527979	4.20553e+06	High	High	High	High	High	High	0	High	0.751951	0.216645
Q9ZWT1	Lipoyl synthase, mitochondrial OS=Arabidopsis thaliana OX=3702 GN=LIP1 PE=1 SV=1	13	3	8	3	374	41.3	56	0.576	2.01384e+06	1.86764e+06	1.6104e+06	1.04141e+06	947975	1.09595e+06	1.79733e+06	1.40936e+06	1.6104e+06	719726	225362	870373	High	High	Peak Found	High	High	High	0	High	0.28704	0.0343242
O22469	WD-40 repeat-containing protein MSI3 OS=Arabidopsis thaliana OX=3702 GN=MSI3 PE=1 SV=2	10	4	5	2	424	48	56	0.929	1.98322e+06	1.69828e+06	1.97913e+06	1.96921e+06	981503	1.72199e+06	1770003	1.28156e+06	1.97913e+06	1.36094e+06	233332	1.36756e+06	Peak Found	High	Peak Found	High	Peak Found	Peak Found	0	High	0.995462	0.924263
Q9SUI5	Photosystem I reaction center subunit psaK, chloroplastic OS=Arabidopsis thaliana OX=3702 GN=PSAK PE=2 SV=2	8	2	7	2	130	13.2	56	1.624	1.18881e+07	1.04531e+07	8.42882e+06	2.22447e+07	1.58858e+07	1.32209e+07	1.061e+07	7.88812e+06	8.42882e+06	15373558	3.77653e+06	1.04997e+07	High	Peak Found	High	High	High	High	0.001	High	0.00472645	0.000247808
Q9LT31	Vacuolar protein sorting-associated protein 9A OS=Arabidopsis thaliana OX=3702 GN=VPS9A PE=1 SV=1	5	1	4	1	520	57.9	56	1.32	230516	125998	227068	297496		301762	205733	95081	227068	205602		239652	High	Peak Found	High	High	Not Found	High	0.001	High	0.699693	0.178891
Q9FKL6	Calmodulin-binding protein 60 B OS=Arabidopsis thaliana OX=3702 GN=CBP60B PE=2 SV=1	4	2	4	2	647	72.3	55	1.086	578676	590350	698574	640982	798381	553639	516462	445491	698574	442989	189799	439685	High	Peak Found	Peak Found	Peak Found	High	High	0.001	High	0.907624	0.454857
Q84K79	Alpha-crystallin domain-containing protein 22.3 OS=Arabidopsis thaliana OX=3702 GN=ACD22.3 PE=1 SV=1	6	1	3	1	206	22.3	55	0.778	560891	260734	342536	266950	261546	266415	500590	196755	342536	184492	62177.3	211580	Peak Found	High	Peak Found	High	Peak Found	High	0.001	High	0.917563	0.515091
Q8VZU2	Syntaxin-132 OS=Arabidopsis thaliana OX=3702 GN=SYP132 PE=1 SV=1	7	2	3	2	304	34.2	55	0.939	850007	1.09573e+06	1.62401e+06	1.31318e+06	798129	1.1314e+06	758623	826866	1.62401e+06	907554	189739	898531	High	Peak Found	High	Peak Found	Peak Found	Peak Found	0.001	High	0.995462	0.910265
Q56X76	DEAD-box ATP-dependent RNA helicase 39 OS=Arabidopsis thaliana OX=3702 GN=RH39 PE=2 SV=2	10	5	11	5	621	68.9	55	0.66	2.7646e+06	4.08615e+06	3.05592e+06	2.69118e+06	1.27087e+06	3.02888e+06	2.46738e+06	3.0835e+06	3.05592e+06	1.8599e+06	302123	2.40545e+06	High	High	High	High	Peak Found	High	0	High	0.458427	0.0766623
O22854	Electron transfer flavoprotein-ubiquinone oxidoreductase, mitochondrial OS=Arabidopsis thaliana OX=3702 GN=ETFQO PE=2 SV=1	6	2	6	2	633	70.1	55	0.821	1.08702e+06	1.10997e+06	1.00237e+06	968162	646317	1.07306e+06	970151	837604	1.00237e+06	669106	153649	852193	High	High	High	High	Peak Found	High	0	High	0.967629	0.630462
P80828	54 kDa cell wall protein (Fragment) OS=Arabidopsis thaliana OX=3702 PE=1 SV=1	45	1	8	1	20	2.2	55	1.055	6.49224e+06	5.2311e+06	7.88307e+06	7.11975e+06	5.52001e+06	7.17843e+06	5794261	3947505	7.88307e+06	4.92053e+06	1.31227e+06	5.70092e+06	High	High	High	High	High	High	0.002	High	0.909344	0.460886
Q9LNT9	SKP1-like protein 4 OS=Arabidopsis thaliana OX=3702 GN=ASK4 PE=1 SV=1	22	2	6	2	163	18.2	55	0.894	1.35042e+06	1.24234e+06	1.2356e+06	1.30677e+06	1.03893e+06	1.11712e+06	1.20524e+06	937495	1.2356e+06	903123	246984	887185	Peak Found	High	High	High	High	High	0.001	High	0.995462	0.923254
Q9ZVJ5	Haloacid dehalogenase-like hydrolase domain-containing protein Sgpp OS=Arabidopsis thaliana OX=3702 GN=SGPP PE=1 SV=2	10	2	5	2	244	26.7	55	0.702	837074	871338	458524	959876	505110	315860	747080	657531	458524	663380	120080	250848	High	High	Peak Found	Peak Found	Peak Found	High	0.001	High	0.806799	0.262921
Q9SSL1	Protein C2-DOMAIN ABA-RELATED 7 OS=Arabidopsis thaliana OX=3702 GN=CAR7 PE=1 SV=1	15	2	8	2	165	18.6	54	0.668	3.47948e+06	2.64532e+06	3.15529e+06	1.83026e+06	2.19643e+06	1.9244e+06	3.1054e+06	1.99621e+06	3.15529e+06	1.26491e+06	522156	1.52831e+06	High	High	High	Peak Found	High	High	0.001	High	0.524319	0.0963392
Q8RWG2	Protein high chlorophyll fluorescent 107 OS=Arabidopsis thaliana OX=3702 GN=HCF107 PE=1 SV=1	2	1	2	1	652	73.4	54	1.351	110429	100748	117443		156390	138161	98557	76027	117443		37178.6	109724	High	Peak Found	High	Not Found	Peak Found	Peak Found	0.001	High	0.720448	0.195629
O49213	GDP-L-fucose synthase 1 OS=Arabidopsis thaliana OX=3702 GN=GER1 PE=1 SV=3	10	2	5	1	323	35.5	54	0.65	400959	329367		313080		178058	357852	248547		216373		141409	Peak Found	Peak Found	Not Found	High	Not Found	Peak Found	0.001	High	0.715863	0.187031
Q9SKR2	Synaptotagmin-1 OS=Arabidopsis thaliana OX=3702 GN=SYT1 PE=1 SV=2	14	6	12	6	541	61.7	54	0.854	5.07964e+06	4.76789e+06	6.18464e+06	4.69994e+06	4.52379e+06	5.35895e+06	4.53353e+06	3.59796e+06	6.18464e+06	3.24818e+06	1.07544e+06	4.25594e+06	High	High	High	High	Peak Found	High	0	High	0.949945	0.594053
Q9SMM9	Probable carboxylesterase 13 OS=Arabidopsis thaliana OX=3702 GN=CXE13 PE=1 SV=1	6	2	5	1	329	36.1	53	1.406	110493	217622	178082	305999	203066	245459	98613.7	164222	178082	211479	48274.7	194937	Peak Found	High	Peak Found	High	Peak Found	High	0.001	High	0.579258	0.118706
P31169	Stress-induced protein KIN2 OS=Arabidopsis thaliana OX=3702 GN=KIN2 PE=2 SV=1	23	1	1	1	66	6.5	53	0.763	1.96176e+06	2.02313e+06	2.35886e+06	1.65305e+06	1.30274e+06	1.79956e+06	1.75085e+06	1.5267e+06	2.35886e+06	1142441	309701	1429165	Peak Found	Peak Found	Peak Found	Peak Found	High	Peak Found	0.001	High	0.888739	0.379106
Q9SIV2	26S proteasome non-ATPase regulatory subunit 2 homolog A OS=Arabidopsis thaliana OX=3702 GN=RPN1A PE=1 SV=2	10	6	8	4	891	98.1	53	1.017	1.47713e+06	961372	2.0893e+06	1.35136e+06	547951	1.84976e+06	1.31832e+06	725472	2.0893e+06	933936	130264	1.46903e+06	High	Peak Found	High	Peak Found	Peak Found	Peak Found	0	High	0.959749	0.612947
Q67YC9	Uncharacterized protein At4g14100 OS=Arabidopsis thaliana OX=3702 GN=At4g14100 PE=2 SV=1	9	1	7	1	206	23.9	53	1.434	1.69693e+06	1.84621e+06		2.51192e+06	2.56552e+06	2.52296e+06	1.51449e+06	1.39319e+06		1.73602e+06	609900	2.00367e+06	High	High	High	High	High	High	0	High	0.233577	0.0251121
Q9SBB2	Protein ABC transporter 1, mitochondrial OS=Arabidopsis thaliana OX=3702 GN=ABC1 PE=2 SV=1	4	1	3	1	623	68.6	53	0.843	391391	452587	424136	381800	348027	329944	349312	341532	424136	263866	82736.5	262033	High	High	Peak Found	Peak Found	Peak Found	High	0.001	High	0.976315	0.756321
P93046	Xyloglucan endotransglucosylase/hydrolase protein 31 OS=Arabidopsis thaliana OX=3702 GN=XTH31 PE=1 SV=2	14	3	5	3	293	33.5	53	0.904	6.26163e+06	6.54886e+06	6.26528e+06	5.96904e+06	5.02919e+06	5.12708e+06	5.58844e+06	4.94191e+06	6.26528e+06	4.12527e+06	1.19559e+06	4.07179e+06	High	High	Peak Found	Peak Found	Peak Found	High	0	High	0.981869	0.827226
Q570B4	3-ketoacyl-CoA synthase 10 OS=Arabidopsis thaliana OX=3702 GN=FDH PE=1 SV=2	3	1	1	1	550	61.9	52														Not Found	Not Found	High	Not Found	Not Found	Not Found	0.001	High
Q9ZT81	CASP-like protein 1C1 OS=Arabidopsis thaliana OX=3702 GN=At4g03540 PE=2 SV=1	4	1	4	1	164	17.7	52	1.558	701137	869485	738930	1.14021e+06	1.22098e+06	1.15097e+06	625758	656132	738930	788013	290263	914068	Peak Found	High	Peak Found	High	High	High	0.041	Medium	0.147041	0.0136863
P93836	4-hydroxyphenylpyruvate dioxygenase OS=Arabidopsis thaliana OX=3702 GN=HPD PE=1 SV=2	14	4	6	4	445	48.8	52	0.939	2.6544e+06	3.20984e+06	3.60954e+06	1.94579e+06	2.0853e+06	4.89576e+06	2.36903e+06	2.42222e+06	3.60954e+06	1.34475e+06	495738	3.88808e+06	Peak Found	High	High	Peak Found	Peak Found	High	0	High	0.995462	0.914522
Q0WUF6	U-box domain-containing protein 41 OS=Arabidopsis thaliana OX=3702 GN=PUB41 PE=2 SV=1	2	1	5	1	559	60.4	52	4.848	80377.7	160338	132610	629496	777330	559920	71736.3	120995	132610	435051	184794	444674	Peak Found	High	High	High	Peak Found	High	0.003	High	5.33424e-10	1.88545e-11
Q9LQM7	Heat stress transcription factor A-1d OS=Arabidopsis thaliana OX=3702 GN=HSFA1D PE=1 SV=2	5	2	6	2	485	54.5	52	0.994	989791	959464	821178		828906	968808	883378	724032	821178		197056	769402	High	High	High	Not Found	Peak Found	High	0.001	High	0.972442	0.695977
Q9FIK7	Probable acetyl-CoA acetyltransferase, cytosolic 2 OS=Arabidopsis thaliana OX=3702 GN=At5g47720 PE=2 SV=1	14	4	9	4	415	43.3	52	0.876	1.38052e+06	1.26695e+06	1444304	781903	921874	998340	1.2321e+06	956069	1444304	540381	219157	792855	High	High	High	Peak Found	High	High	0	High	0.987167	0.850795
Q8S9J8	Probable clathrin assembly protein At4g32285 OS=Arabidopsis thaliana OX=3702 GN=At4g32285 PE=1 SV=2	5	2	2	1	635	70.5	52	0.828	260351	179135	270974	143683		231880	232361	135179	270974	99300.7		184153	Peak Found	High	Peak Found	Peak Found	Not Found	Peak Found	0.001	High	0.972442	0.696309
O22827	Molybdopterin synthase catalytic subunit OS=Arabidopsis thaliana OX=3702 GN=MOCS2 PE=2 SV=1	29	3	6	3	198	22.2	52	0.793	3.23118e+06	3.39046e+06	3.14147e+06	2.86433e+06	2.26075e+06	2.69832e+06	2.8838e+06	2.55852e+06	3.14147e+06	1.97957e+06	537446	2.14293e+06	Peak Found	High	High	High	High	High	0	High	0.893239	0.410866
Q8H1S4	1-aminocyclopropane-1-carboxylate oxidase homolog 3 OS=Arabidopsis thaliana OX=3702 GN=At1g06650 PE=2 SV=1	7	2	6	2	369	42	52	0.726	1.47911e+06	1.08154e+06	1327992	1.02018e+06	470084	1.06363e+06	1.32009e+06	816152	1327992	705054	111753	844704	Peak Found	High	High	High	Peak Found	High	0.001	High	0.837788	0.296739
Q9FH04	Alcohol dehydrogenase-like 7 OS=Arabidopsis thaliana OX=3702 GN=At5g42250 PE=2 SV=1	4	1	1	1	390	42.5	52	0.81	429047	351426	511312	243441		484111	382921	265194	511312	168245		384468	High	Peak Found	Peak Found	Peak Found	Not Found	Peak Found	0.002	High	0.967629	0.636096
Q9SZB9	Peroxidase 47 OS=Arabidopsis thaliana OX=3702 GN=PER47 PE=2 SV=2	5	1	1	1	325	36	51														Not Found	Not Found	Not Found	Not Found	High	Not Found	0.001	High
P20649	ATPase 1, plasma membrane-type OS=Arabidopsis thaliana OX=3702 GN=AHA1 PE=1 SV=3	5	3	3	3	949	104.2	51	0.513	2.60024e+06	1.71501e+06	4.02123e+06	1.49433e+06	1.6441e+06	1.14282e+06	2.32069e+06	1.29419e+06	4.02123e+06	1.03275e+06	390852	907594	High	Peak Found	High	Peak Found	Peak Found	Peak Found	0	High	0.0621858	0.00450595
O82656	Protein-tyrosine-phosphatase PTP1 OS=Arabidopsis thaliana OX=3702 GN=PTP1 PE=1 SV=1	11	2	6	2	340	37.8	51	0.858	3.53045e+06	1.88076e+06	3.0931e+06	1.99641e+06	1.66808e+06	2.39943e+06	3.15089e+06	1.41926e+06	3.0931e+06	1.37974e+06	396551	1.90557e+06	High	Peak Found	High	High	High	Peak Found	0	High	0.972442	0.709994
Q9ZW12	Tropinone reductase homolog At2g29260, chloroplastic OS=Arabidopsis thaliana OX=3702 GN=At2g29260 PE=2 SV=1	2	1	5	1	322	35.2	51	0.859	4.69109e+06	4.3891e+06	4.93375e+06	4.59982e+06	2.77843e+06	4.0277e+06	4.18675e+06	3312114	4.93375e+06	3.17898e+06	660514	3.19869e+06	High	High	High	High	Peak Found	High	0.005	High	0.959749	0.613086
Q9LDB4	Non-specific lipid-transfer protein 6 OS=Arabidopsis thaliana OX=3702 GN=LTP6 PE=3 SV=1	18	2	5	2	113	11.9	51	1.028	1.58172e+06	1.21605e+06	928054	1.4256e+06	953965	1.53686e+06	1.41167e+06	917658	928054	985244	226786	1.22053e+06	Peak Found	High	Peak Found	High	High	High	0.001	High	0.940517	0.574962
Q9LTS6	30S ribosomal protein S16-2, chloroplastic/mitochondrial OS=Arabidopsis thaliana OX=3702 GN=RPS16-2 PE=2 SV=1	7	1	3	1	135	15.1	51	1.946		734213	123166	649917	741889	461419		554053	123166	449164	176369	366447	Not Found	High	Peak Found	High	Peak Found	High	0.002	High	0.0222713	0.00139073
Q84JZ6	Multiple organellar RNA editing factor 3, mitochondrial OS=Arabidopsis thaliana OX=3702 GN=MORF3 PE=1 SV=1	5	1	5	1	244	27.5	51	0.632	864887	572716	666444	539499	358025	546467	771903	432184	666444	372853	85113.2	433989	High	High	Peak Found	High	High	High	0.001	High	0.612882	0.137137
Q680A5	Ribose-phosphate pyrophosphokinase 4 OS=Arabidopsis thaliana OX=3702 GN=PRS4 PE=1 SV=2	9	2	3	2	337	37.5	51	0.702	2.65623e+06	2.55876e+06	3.25801e+06	1.90725e+06	1.55669e+06	2.03249e+06	2.37066e+06	1.93089e+06	3.25801e+06	1.31812e+06	370071	1.61415e+06	High	Peak Found	High	Peak Found	High	Peak Found	0	High	0.679998	0.168488
Q9C6K5	Sm-like protein LSM3B OS=Arabidopsis thaliana OX=3702 GN=LSM3B PE=1 SV=1	20	2	8	1	98	11.3	50	1.755	716332	1.03393e+06	944926	1.57591e+06	1.91875e+06	1.25745e+06	639320	780226	944926	1089128	456145	998632	High	High	High	High	High	High	0.001	High	0.0302081	0.00199311
Q84JU4	Protein-tyrosine-phosphatase IBR5 OS=Arabidopsis thaliana OX=3702 GN=IBR5 PE=1 SV=1	5	1	5	1	257	28.7	50	0.722	479348	497042	509740	434859	338103	358905	427814	375079	509740	300536	80377.1	285033	High	High	High	High	Peak Found	Peak Found	0.001	High	0.878272	0.362174
Q9FG71	ER membrane protein complex subunit 8/9 homolog OS=Arabidopsis thaliana OX=3702 GN=EMB2731 PE=2 SV=1	21	4	9	4	208	23	50	1.19	8.53664e+06	8.05566e+06	5.04122e+06	6.50102e+06	9.81686e+06	8.32612e+06	7.61887e+06	6.07898e+06	5.04122e+06	4.49292e+06	2.33376e+06	6.61239e+06	Peak Found	High	High	High	High	High	0	High	0.650852	0.153176
Q9SU13	Fasciclin-like arabinogalactan protein 2 OS=Arabidopsis thaliana OX=3702 GN=FLA2 PE=2 SV=1	7	2	2	2	403	43.4	50	0.891	1.78687e+06	2.06735e+06	1.95182e+06	1.73909e+06	1.63783e+06	1.81047e+06	1.59476e+06	1560069	1.95182e+06	1.2019e+06	389360	1.43783e+06	Peak Found	Peak Found	High	Peak Found	High	Peak Found	0	High	0.995462	0.905489
O49339	PTI1-like tyrosine-protein kinase 2 OS=Arabidopsis thaliana OX=3702 GN=PTI12 PE=1 SV=1	7	2	3	2	366	40.5	50	0.813	940292	705957	1.01476e+06	764686	699028	780520	839201	532731	1.01476e+06	528482	166180	619868	Peak Found	High	Peak Found	Peak Found	Peak Found	High	0.001	High	0.949945	0.596762
Q39219	Ubiquinol oxidase 1a, mitochondrial OS=Arabidopsis thaliana OX=3702 GN=AOX1A PE=1 SV=2	5	1	2	1	354	40	50	0.01	172015	175760	196843				153522	132633	196843				High	Peak Found	Peak Found	Not Found	Not Found	High	0.002	High	3.03125e-16	1e-17
Q9SEX2	Katanin p60 ATPase-containing subunit A1 OS=Arabidopsis thaliana OX=3702 GN=AAA1 PE=1 SV=1	4	2	3	2	523	57.2	49	0.957	446803	349808	361584	209488	341554	336441	398768	263973	361584	144779	81197.6	267193	High	Peak Found	Peak Found	High	Peak Found	Peak Found	0.001	High	0.990482	0.860251
Q9SZW7	GDSL esterase/lipase At4g30140 OS=Arabidopsis thaliana OX=3702 GN=At4g30140 PE=2 SV=1	3	1	1	1	348	37.4	49														Not Found	Not Found	Not Found	Not Found	High	Not Found	0.006	High
Q9LMN4	Sm-like protein LSM3A OS=Arabidopsis thaliana OX=3702 GN=LSM3A PE=1 SV=1	21	2	4	1	97	11.2	49	0.988	673764	791141	534418	628529	743328	665931	601328	597012	534418	434382	176711	528865	Peak Found	Peak Found	Peak Found	High	Peak Found	High	0.002	High	0.973843	0.723426
Q9M3A8	Pentatricopeptide repeat-containing protein At3g49240, mitochondrial OS=Arabidopsis thaliana OX=3702 GN=EMB1796 PE=1 SV=1	7	3	5	3	629	71.2	49	0.929	1.60497e+06	1.36471e+06	632623	1.44115e+06	251460	1.44899e+06	1.43242e+06	1.02984e+06	632623	995993	59779.5	1.15075e+06	High	Peak Found	High	High	Peak Found	High	0	High	0.995462	0.926204
Q9LZV9	Non-specific lipid-transfer protein 10 OS=Arabidopsis thaliana OX=3702 GN=LTP10 PE=3 SV=1	9	1	3	1	116	12.3	49	1.195	331736	352124	586383	497181		408296	296071	265720	586383	343607		324258	Peak Found	High	Peak Found	High	High	Peak Found	0.007	High	0.816403	0.272273
Q8S8S9	Methylesterase 1 OS=Arabidopsis thaliana OX=3702 GN=MES1 PE=1 SV=1	6	1	4	1	263	29.7	49														High	High	High	High	Not Found	Not Found	0.001	High
Q9FNJ9	Probable 2-carboxy-D-arabinitol-1-phosphatase OS=Arabidopsis thaliana OX=3702 GN=At5g22620 PE=1 SV=1	7	2	2	2	482	53.1	49	0.684	770937	692364	574628	507057	366402	256491	688053	522473	574628	350432	87104.5	203698	Peak Found	High	Peak Found	Peak Found	Peak Found	Peak Found	0.001	High	0.798487	0.257774
Q0WVF5	DNA replication licensing factor MCM4 OS=Arabidopsis thaliana OX=3702 GN=MCM4 PE=1 SV=1	1	1	2	1	847	93.6	48	0.834	1.14102e+06		2.34121e+06	1.13737e+06	940885	1.97533e+06	1.01835e+06		2.34121e+06	786046	223676	1.56876e+06	Peak Found	High	High	Peak Found	Peak Found	Peak Found	0.021	Medium	0.972442	0.69036
Q9C6R9	Pentatricopeptide repeat-containing protein At1g31790 OS=Arabidopsis thaliana OX=3702 GN=PCMP-A1 PE=2 SV=1	2	1	2	1	409	46.2	48														Peak Found	Peak Found	Peak Found	High	Peak Found	High	0.042	Medium
Q9ZVF1	Protein C2-DOMAIN ABA-RELATED 10 OS=Arabidopsis thaliana OX=3702 GN=CAR10 PE=2 SV=1	4	1	4	1	180	20.1	48	0.863	697732	577931	636239	495368		606200	622719	436120	636239	342354		481428	High	Peak Found	High	High	Not Found	High	0.005	High	0.984312	0.840378
Q9LN62	Arabinosyltransferase RRA3 OS=Arabidopsis thaliana OX=3702 GN=RRA3 PE=2 SV=1	4	1	1	1	428	48.2	48														Not Found	Not Found	High	Not Found	Not Found	Not Found	0.001	High
Q9LZT4	Expansin-like A1 OS=Arabidopsis thaliana OX=3702 GN=EXLA1 PE=2 SV=1	4	1	4	1	265	28.7	48	0.709	1.25047e+06		1.3119e+06	714997	908516	1.01731e+06	1.11603e+06		1.3119e+06	494142	215981	807917	High	Not Found	High	Peak Found	Peak Found	High	0.001	High	0.787097	0.24575
Q0WW55	Thymidylate kinase OS=Arabidopsis thaliana OX=3702 GN=ZEU1 PE=2 SV=1	6	1	5	1	263	29.5	48	0.671	711367	657582	847366	477532	459543	487562	634888	496226	847366	330028	109247	387209	High	High	Peak Found	High	High	High	0.001	High	0.751951	0.217942
Q6NPF9	Thioredoxin Y1, chloroplastic OS=Arabidopsis thaliana OX=3702 GN=At1g76760 PE=2 SV=1	7	1	4	1	172	19.2	48	1.004	3.05998e+06	2.87112e+06	2262286	3.83953e+06	2.27241e+06	2.32036e+06	2.73101e+06	2166610	2262286	2.65354e+06	540220	1.84277e+06	High	High	High	High	Peak Found	Peak Found	0.002	High	0.969427	0.646927
O22446	Histone deacetylase 19 OS=Arabidopsis thaliana OX=3702 GN=HDA19 PE=1 SV=2	3	1	1	1	501	56	48														Not Found	Not Found	High	Not Found	Not Found	Not Found	0.001	High
P27521	Chlorophyll a-b binding protein 4, chloroplastic OS=Arabidopsis thaliana OX=3702 GN=LHCA4 PE=1 SV=1	5	1	1	1	251	27.7	47	1.627	1.68373e+06	1.15609e+06	846507	2.32881e+06	1.88074e+06	1.42486e+06	1.50271e+06	872410	846507	1609465	447108	1.13159e+06	Peak Found	Peak Found	Peak Found	High	Peak Found	Peak Found	0.002	High	0.0818061	0.00645774
Q9SUG6	Plant UBX domain-containing protein 3 OS=Arabidopsis thaliana OX=3702 GN=PUX3 PE=1 SV=1	19	5	10	3	302	32.9	47	0.928	2.37063e+06	3.2854e+06	1.79592e+06	1.76695e+06	2.65671e+06	2.19979e+06	2.11576e+06	2479237	1.79592e+06	1.22116e+06	631580	1.74701e+06	High	High	High	High	Peak Found	High	0	High	0.995462	0.955894
O81629	Protein KINESIN LIGHT CHAIN-RELATED 1 OS=Arabidopsis thaliana OX=3702 GN=KLCR1 PE=1 SV=1	13	7	9	7	609	66.2	47	0.739	3.50779e+06	3.1792e+06	3.8354e+06	2.72829e+06	2.37457e+06	2.30086e+06	3.13067e+06	2.39909e+06	3.8354e+06	1.88555e+06	564506	1.82728e+06	High	High	High	Peak Found	High	Peak Found	0	High	0.772184	0.234953
Q9ZUY3	Arogenate dehydratase 3, chloroplastic OS=Arabidopsis thaliana OX=3702 GN=ADT3 PE=1 SV=1	10	3	7	2	424	46.1	47	0.842	1.72702e+06	1.59473e+06	1.51579e+06	1.48343e+06		1.25256e+06	1.54135e+06	1.20342e+06	1.51579e+06	1.02521e+06		994748	Peak Found	High	High	High	Not Found	High	0	High	0.972442	0.717976
Q9SJF3	mRNA-decapping enzyme-like protein OS=Arabidopsis thaliana OX=3702 GN=At1g08370 PE=1 SV=2	13	3	3	3	367	40.6	47	0.98	1.46711e+06	1.53319e+06	2.15397e+06	949666	793010	990447	1.30938e+06	1.15698e+06	2.15397e+06	656324	188522	786587	Peak Found	Peak Found	Peak Found	High	Peak Found	Peak Found	0	High	0.974244	0.730661
Q6NL24	Probable enoyl-CoA hydratase 1, peroxisomal OS=Arabidopsis thaliana OX=3702 GN=ECHIA PE=1 SV=1	18	4	10	4	265	28.8	47	1.028	6.03819e+06	5.74072e+06	5.85394e+06	5.74254e+06	6.36565e+06	6.52034e+06	5.38902e+06	4.33208e+06	5.85394e+06	3.96873e+06	1.5133e+06	5.17828e+06	High	High	High	Peak Found	High	High	0	High	0.940517	0.577489
Q9FKP4	Kinesin-like protein KIN-14B OS=Arabidopsis thaliana OX=3702 GN=KIN14B PE=1 SV=1	2	2	4	1	1264	140.3	47														High	Not Found	High	High	Not Found	Not Found	0.001	High
Q9SUQ8	Dirigent protein 6 OS=Arabidopsis thaliana OX=3702 GN=DIR6 PE=1 SV=1	21	3	6	3	187	21.4	47	1.518	1.08299e+06	1.67155e+06	1.76738e+06	2.58081e+06	2.22601e+06	1.92257e+06	966558	1.26139e+06	1.76738e+06	1.78363e+06	529188	1.52685e+06	High	Peak Found	High	High	High	High	0	High	0.140366	0.012941
Q9FMP4	Splicing factor 3B subunit 6-like protein OS=Arabidopsis thaliana OX=3702 GN=At5g12190 PE=2 SV=1	14	1	2	1	124	14.4	46	0.759	2.79338e+06	612399	2.54156e+06	1.92944e+06	2.03763e+06	976299	2.49307e+06	462130	2.54156e+06	1.33346e+06	484406	775351	Peak Found	Peak Found	High	Peak Found	Peak Found	Peak Found	0	High	0.87378	0.347461
Q8RX71	BAG family molecular chaperone regulator 4 OS=Arabidopsis thaliana OX=3702 GN=BAG4 PE=1 SV=1	14	3	13	3	269	29.2	46	0.982	4.5711e+06	4.32363e+06	4.52189e+06	4.32107e+06	3.73756e+06	4.74864e+06	4.07966e+06	3.26271e+06	4.52189e+06	2.98633e+06	888529	3.77125e+06	High	High	High	High	High	High	0	High	0.978921	0.775283
P11832	Nitrate reductase [NADH] 1 OS=Arabidopsis thaliana OX=3702 GN=NIA1 PE=1 SV=3	6	4	5	3	917	103	46	0.972	1.57523e+06	1.53305e+06	1.45423e+06	1.46048e+06	1.44978e+06	97343.2	1.40588e+06	1.15687e+06	1.45423e+06	1.00935e+06	344656	77307.4	Peak Found	High	High	Peak Found	High	Peak Found	0	High	0.977271	0.767844
Q9LVL2	Peroxidase 67 OS=Arabidopsis thaliana OX=3702 GN=PER67 PE=2 SV=1	5	1	1	1	316	34.7	46														Not Found	Not Found	High	Not Found	Not Found	Not Found	0.001	High
Q8LFL8	Sm-like protein LSM1B OS=Arabidopsis thaliana OX=3702 GN=LSM1B PE=1 SV=1	13	1	3	1	128	14.7	46	0.987	3.3161e+06	3.55359e+06	3.41859e+06	3.50222e+06	3.50703e+06	3.22262e+06	2.95959e+06	2.68162e+06	3.41859e+06	2.42042e+06	833726	2.55932e+06	High	High	Peak Found	Peak Found	Peak Found	High	0	High	0.972442	0.719579
O23300	Enoyl-CoA delta isomerase 3 OS=Arabidopsis thaliana OX=3702 GN=ECI3 PE=1 SV=1	6	1	3	1	238	25.6	46	0.937	1.15201e+06	1.27025e+06	1.00821e+06	889262	1.79034e+06	1.07944e+06	1.02816e+06	958562	1.00821e+06	614578	425616	857262	Peak Found	High	Peak Found	High	High	Peak Found	0.001	High	0.995462	0.914395
Q9LZ98	ABC transporter I family member 20 OS=Arabidopsis thaliana OX=3702 GN=ABCI20 PE=2 SV=1	16	3	14	3	328	36.9	46	1.054	1.58897e+06	1.86153e+06	1.48964e+06	1.58008e+06	2.31001e+06	2.05018e+06	1.41814e+06	1.40475e+06	1.48964e+06	1.09201e+06	549159	1.6282e+06	High	High	High	High	High	High	0	High	0.914768	0.50062
Q9FGY9	Peptide-N(4)-(N-acetyl-beta-glucosaminyl)asparagine amidase OS=Arabidopsis thaliana OX=3702 GN=PNG1 PE=2 SV=1	2	1	3	1	721	82.4	46	1.13	285771	253719	351819	323004	313884	356761	255048	191462	351819	223232	74619.4	283330	High	High	Peak Found	Peak Found	Peak Found	High	0.001	High	0.898008	0.431149
Q9LM66	Cysteine protease XCP2 OS=Arabidopsis thaliana OX=3702 GN=XCP2 PE=1 SV=2	4	1	1	1	356	39.7	46	1.463	659214	738322	614936	944667	964467	968908	588342	557154	614936	652869	229283	769481	Peak Found	Peak Found	Peak Found	Peak Found	High	Peak Found	0.001	High	0.275208	0.032344
Q0WW26	Coatomer subunit gamma OS=Arabidopsis thaliana OX=3702 GN=At4g34450 PE=1 SV=2	17	8	17	8	886	98.4	46	0.75	6.62708e+06	2.79255e+06	8.44999e+06	5.0643e+06	4.43064e+06	4.67786e+06	5.9146e+06	2.10732e+06	8.44999e+06	3.49999e+06	1.05329e+06	3.71503e+06	High	High	High	High	High	High	0	High	0.704013	0.181239
Q8VYI0	Sm-like protein LSM8 OS=Arabidopsis thaliana OX=3702 GN=LSM8 PE=1 SV=1	26	2	4	2	98	10.7	45	0.792	1.81413e+06	1.89062e+06	450862	1.95669e+06	1.41377e+06	1.33231e+06	1.61909e+06	1426705	450862	1.35229e+06	336095	1.05808e+06	High	High	Peak Found	High	High	Peak Found	0.001	High	0.914768	0.499688
Q681Q7	Uncharacterized protein At1g03900 OS=Arabidopsis thaliana OX=3702 GN=At1g03900 PE=2 SV=1	14	3	13	3	272	29.8	45	0.866	4.45279e+06	3.92886e+06	3.98403e+06	3.93492e+06	3.1275e+06	3.47402e+06	3.97407e+06	2964807	3.98403e+06	2.71946e+06	743499	2.75898e+06	High	High	High	High	High	High	0.001	High	0.972442	0.681847
Q9S9P6	Flavonol-3-O-rhamnosyltransferase OS=Arabidopsis thaliana OX=3702 GN=UGT78D1 PE=1 SV=1	13	4	13	3	453	50.1	45	0.705	2.05639e+06	1.67352e+06	2.29864e+06	1.37439e+06	1.31488e+06	1.76337e+06	1.83531e+06	1.26288e+06	2.29864e+06	949856	312585	1.40042e+06	High	High	High	High	High	Peak Found	0	High	0.744785	0.213015
Q9S7G6	Polyribonucleotide nucleotidyltransferase 2, mitochondrial OS=Arabidopsis thaliana OX=3702 GN=PNP2 PE=2 SV=1	2	2	3	2	991	107.7	45	0.962	1.19279e+06	269406	1.21407e+06	1.33773e+06	1.4164e+06	1.63796e+06	1.06456e+06	203300	1.21407e+06	924518	336721	1.30083e+06	High	Peak Found	High	Peak Found	Peak Found	Peak Found	0	High	0.981575	0.797625
Q9FVV7	DNA repair RAD52-like protein 1, mitochondrial OS=Arabidopsis thaliana OX=3702 GN=RAD52-1 PE=1 SV=1	6	1	1	1	176	19.5	45	1.694	245461	381909	214158	554256	415806	366413	219072	288197	214158	383052	98849.4	290996	Peak Found	Peak Found	Peak Found	High	Peak Found	Peak Found	0.003	High	0.183785	0.018189
Q9LV91	4-alpha-glucanotransferase DPE1, chloroplastic/amyloplastic OS=Arabidopsis thaliana OX=3702 GN=DPE1 PE=1 SV=1	9	4	6	4	576	64.4	45	1.084	2.57698e+06	2.14535e+06	2811625	2.65874e+06	2.29429e+06	2.90088e+06	2.29993e+06	1.61893e+06	2811625	1.83748e+06	545422	2.3038e+06	Peak Found	Peak Found	High	High	High	High	0	High	0.891933	0.390239
Q9ASY8	Mitochondrial import receptor subunit TOM7-1 OS=Arabidopsis thaliana OX=3702 GN=TOM7-1 PE=1 SV=1	23	2	12	2	75	8.3	45	1.087	3.76428e+06	3.76371e+06	3.30632e+06	4.14176e+06	3.47306e+06	4.05641e+06	3.35958e+06	2840174	3.30632e+06	2.86241e+06	825649	3.2215e+06	High	Peak Found	High	High	High	High	0.001	High	0.874479	0.352625
O80910	TOM1-like protein 6 OS=Arabidopsis thaliana OX=3702 GN=TOL6 PE=1 SV=1	6	2	2	2	671	72.3	45	0.01	869637	954369	898060				776142	720188	898060				High	High	Peak Found	Not Found	Not Found	Not Found	0	High	3.03125e-16	1e-17
Q9SRE0	5-formyltetrahydrofolate cyclo-ligase-like protein COG0212 OS=Arabidopsis thaliana OX=3702 GN=COG0212 PE=2 SV=1	18	4	6	4	354	39.5	45	0.733	3.11183e+06	2.6863e+06	2.88484e+06	3.00755e+06	3.99208e+06	1.9447e+06	2.77728e+06	2.02714e+06	2.88484e+06	2.07855e+06	949037	1.54443e+06	High	Peak Found	High	Peak Found	High	Peak Found	0	High	0.744286	0.21236
Q4PSN6	F-box/WD-40 repeat-containing protein 1 OS=Arabidopsis thaliana OX=3702 GN=FBW1 PE=2 SV=1	2	1	6	1	410	47.2	45	1.116	1.57831e+06	1.65549e+06	1.58052e+06	1.84715e+06	1.77077e+06	1.64829e+06	1.40863e+06	1.24927e+06	1.58052e+06	1.27658e+06	420965	1.30903e+06	High	High	High	High	High	High	0.041	Medium	0.862533	0.334491
Q9LZD4	Ras-related protein RABE1d OS=Arabidopsis thaliana OX=3702 GN=RABE1D PE=1 SV=1	17	3	13	1	216	24	45	0.526	916218		1.14606e+06	422258	1.44527e+06	539428	817716		1.14606e+06	291827	343583	428400	Peak Found	Not Found	High	Peak Found	Peak Found	High	0	High	0.141985	0.013132
P28188	Ras-related protein RABD2a OS=Arabidopsis thaliana OX=3702 GN=RABD2A PE=1 SV=3	9	2	8	1	203	22.6	45	1.593		369612	159429	432022		346234		278917	159429	298575		274970	Not Found	High	Peak Found	High	Not Found	Peak Found	0.001	High	0.259533	0.0298138
Q8VYF5	N-carbamoylputrescine amidase OS=Arabidopsis thaliana OX=3702 GN=CPA PE=1 SV=2	6	1	6	1	299	33.5	44	0.856	2.802e+06	2.83529e+06	3893686	3.33118e+06	2.43065e+06	2.05928e+06	2.50076e+06	2.13957e+06	3893686	2.30221e+06	577837	1.63542e+06	High	High	High	High	High	High	0.001	High	0.972442	0.704844
Q0WT31	Probable methyltransferase PMT25 OS=Arabidopsis thaliana OX=3702 GN=At2g34300 PE=2 SV=2	2	1	2	1	770	86.8	44														High	Not Found	High	Not Found	Not Found	Not Found	0.002	High
Q9SE45	Annexin D3 OS=Arabidopsis thaliana OX=3702 GN=ANN3 PE=2 SV=2	5	1	3	1	321	36.2	44														High	Not Found	High	High	Not Found	Not Found	0.001	High
Q9M0R2	Patellin-5 OS=Arabidopsis thaliana OX=3702 GN=PATL5 PE=1 SV=2	6	2	2	2	668	75.7	44														Not Found	Not Found	High	Not Found	Not Found	Not Found	0	High
Q9FM65	Fasciclin-like arabinogalactan protein 1 OS=Arabidopsis thaliana OX=3702 GN=FLA1 PE=1 SV=1	3	1	1	1	424	44.8	44	1.157	770022	926313		286750	1.21328e+06	977453	687237	699016		198176	288433	776268	Peak Found	Peak Found	Not Found	Peak Found	High	Peak Found	0.001	High	0.817697	0.276008
F4KF27	Mediator-associated protein 2 OS=Arabidopsis thaliana OX=3702 GN=At5g64680 PE=1 SV=1	17	3	3	3	211	23.3	43	0.955	1.89685e+06	2.3285e+06	1.94668e+06	1.97361e+06	2.07331e+06	1.9674e+06	1.69292e+06	1.75713e+06	1.94668e+06	1.36398e+06	492887	1.56246e+06	High	High	Peak Found	Peak Found	High	Peak Found	0.001	High	0.984312	0.839843
Q8GWT1	Probable galacturonosyltransferase 14 OS=Arabidopsis thaliana OX=3702 GN=GAUT14 PE=2 SV=1	2	1	5	1	532	60.8	43														Not Found	High	Not Found	High	High	High	0.001	High
Q9SNC6	U-box domain-containing protein 13 OS=Arabidopsis thaliana OX=3702 GN=PUB13 PE=1 SV=1	4	2	3	2	660	71.9	43														High	High	Not Found	Not Found	Not Found	High	0	High
Q94B71	Protein OBERON 3 OS=Arabidopsis thaliana OX=3702 GN=OBE3 PE=1 SV=1	1	1	5	1	733	82.3	43	0.557	3.4261e+06	2.85045e+06	3.56311e+06	1.98915e+06	1.55432e+06	1.9088e+06	3.05776e+06	2.15101e+06	3.56311e+06	1.37472e+06	369507	1.51592e+06	High	High	High	High	Peak Found	High	0.043	Medium	0.105938	0.00921068
Q8RY95	Squamosa promoter-binding-like protein 14 OS=Arabidopsis thaliana OX=3702 GN=SPL14 PE=1 SV=3	1	1	3	1	1035	114.7	43	0.01	57738.7	115149	84986.2				51531.2	86894.2	84986.2				High	High	High	Not Found	Not Found	Not Found	0.048	Medium	3.03125e-16	1e-17
Q9AT00	Protein TRIGALACTOSYLDIACYLGLYCEROL 3, chloroplastic OS=Arabidopsis thaliana OX=3702 GN=TGD3 PE=1 SV=1	8	2	6	2	345	37.5	43	1.031	630508	726159	797791	657035	731429	822485	562722	547976	797791	454084	173882	653196	Peak Found	High	High	High	High	High	0	High	0.942726	0.581186
Q75W54	Mannosylglycoprotein endo-beta-mannosidase OS=Arabidopsis thaliana OX=3702 GN=EBM PE=1 SV=3	3	2	4	2	944	107.6	42	1.175	3.35783e+06	3.68989e+06	3.20754e+06	3.9809e+06	3.63169e+06	4.14919e+06	2996833	2.78447e+06	3.20754e+06	2.75124e+06	863361	3.29517e+06	High	High	Peak Found	Peak Found	High	Peak Found	0	High	0.703652	0.180525
Q9XI07	SWI/SNF complex subunit SWI3C OS=Arabidopsis thaliana OX=3702 GN=SWI3C PE=1 SV=1	2	1	1	1	807	88.2	42														Not Found	Not Found	High	Not Found	Not Found	Not Found	0.022	Medium
F4I171	Mediator of RNA polymerase II transcription subunit 15a OS=Arabidopsis thaliana OX=3702 GN=MED15A PE=1 SV=1	2	2	2	2	1335	146.3	42	0.775	463700	410802	379824	380154	192827	98378.4	413848	310000	379824	262728	45840.7	78129.5	High	Peak Found	Peak Found	Peak Found	Peak Found	High	0.002	High	0.917563	0.509491
Q9SR62	Tyrosine-protein phosphatase RLPH2 OS=Arabidopsis thaliana OX=3702 GN=RLPH2 PE=1 SV=1	6	2	5	2	309	34.4	42	0.865	1.29765e+06	1.50202e+06	1.27899e+06	1.29964e+06	1.03052e+06	1.15066e+06	1158143	1133459	1.27899e+06	898193	244985	913824	High	High	High	Peak Found	High	High	0.001	High	0.981575	0.813571
Q93YP0	Ubiquitin-conjugating enzyme E2 variant 1A OS=Arabidopsis thaliana OX=3702 GN=UEV1A PE=1 SV=1	8	1	5	1	158	17.8	42	0.949	618925	497843	627454	650238	433817	587614	552384	375683	627454	449386	103131	466667	High	High	Peak Found	High	High	High	0.003	High	0.984312	0.840045
Q9C551	DEAD-box ATP-dependent RNA helicase 5 OS=Arabidopsis thaliana OX=3702 GN=RH5 PE=1 SV=1	11	4	4	4	537	59.6	42	0.45	1.46724e+06	908255	935147	89401.2	478435	447489	1.30949e+06	685389	935147	61786.1	113738	355384	High	Peak Found	High	Peak Found	Peak Found	Peak Found	0	High	0.0287184	0.0018779
Q948K6	Ras-related protein RABG1 OS=Arabidopsis thaliana OX=3702 GN=RABG1 PE=2 SV=1	5	1	6	1	204	23.5	42	0.854	3.75015e+06	3.47641e+06	3.86303e+06	3.30962e+06	2.96982e+06	3.17156e+06	3346970	2.62337e+06	3.86303e+06	2.28731e+06	706014	2518769	High	High	High	High	High	High	0.002	High	0.967629	0.633278
Q9SZV3	Folate synthesis bifunctional protein, mitochondrial OS=Arabidopsis thaliana OX=3702 GN=MitHPPK/DHPS PE=2 SV=1	2	1	3	1	554	60.7	42	0.809	446546	526576	563184	422413		429141	398538	397366	563184	291934		340813	High	Peak Found	High	High	Not Found	Peak Found	0.001	High	0.972442	0.674826
Q9FE06	Protein EXORDIUM-like 2 OS=Arabidopsis thaliana OX=3702 GN=EXL2 PE=2 SV=1	8	2	9	2	305	32.7	42	1.079	3.686e+06	4.25803e+06	3.85395e+06	4.15516e+06	4.62516e+06	3.99306e+06	3.28972e+06	3.2132e+06	3.85395e+06	2871673	1.09954e+06	3171184	High	High	High	High	High	High	0	High	0.88646	0.370186
Q42581	Ribose-phosphate pyrophosphokinase 1, chloroplastic OS=Arabidopsis thaliana OX=3702 GN=PRS1 PE=2 SV=2	24	5	8	4	403	43.7	42	0.664	2.03998e+06	2.01498e+06	2.15799e+06	1.34783e+06	1.33068e+06	1.44184e+06	1.82066e+06	1.52054e+06	2.15799e+06	931496	316342	1.14507e+06	High	High	High	High	Peak Found	Peak Found	0	High	0.602615	0.131351
Q8S948	Solanesyl diphosphate synthase 1, chloroplastic OS=Arabidopsis thaliana OX=3702 GN=SPS1 PE=1 SV=1	7	2	4	1	406	44.4	42	0.871	161668	130218	150591	104282		153248	144287	98265.5	150591	72070.4		121706	High	Peak Found	High	Peak Found	Not Found	Peak Found	0	High	0.982349	0.829861
Q94AX4	D-lactate dehydrogenase [cytochrome], mitochondrial OS=Arabidopsis thaliana OX=3702 GN=DLD PE=1 SV=1	5	2	3	2	567	62.1	41	0.886	490834	522218	574440	390820	707121	592182	438065	394077	574440	270100	168104	470296	High	High	Peak Found	Peak Found	High	Peak Found	0	High	0.995462	0.933583
Q9SXP7	Octanoyltransferase LIP2, mitochondrial OS=Arabidopsis thaliana OX=3702 GN=LIP2 PE=1 SV=1	35	5	11	5	235	26.4	41	1.02	6.47083e+06	6.71118e+06	6.29816e+06	6.86907e+06	5.35663e+06	5.42754e+06	5.77515e+06	5.0644e+06	6.29816e+06	4.74729e+06	1.27343e+06	4.31041e+06	High	High	High	Peak Found	High	High	0	High	0.959248	0.611049
Q94A32	Protein FATTY ACID EXPORT 2, chloroplastic OS=Arabidopsis thaliana OX=3702 GN=FAX2 PE=2 SV=1	11	1	1	1	240	24.8	41														High	Not Found	Not Found	Not Found	Not Found	Not Found	0	High
Q9M8S8	Inositol-phosphate phosphatase OS=Arabidopsis thaliana OX=3702 GN=VTC4 PE=1 SV=1	26	6	13	6	271	29.1	41	1.121	1.08715e+07	1.01982e+07	1.06607e+07	1.15332e+07	9.39949e+06	1.06888e+07	9.70271e+06	7.69578e+06	1.06607e+07	7.97074e+06	2.23454e+06	8.4888e+06	High	High	High	High	High	High	0	High	0.816403	0.272695
Q9FGJ3	Nuclear transcription factor Y subunit B-2 OS=Arabidopsis thaliana OX=3702 GN=NFYB2 PE=1 SV=1	9	1	2	1	190	20.5	41	1.409	245775	239012	280554	346390	232082	397042	219352	180364	280554	239394	55172.8	315321	High	Peak Found	High	Peak Found	Peak Found	Peak Found	0	High	0.55177	0.106291
Q9FIG9	Protein ACCUMULATION AND REPLICATION OF CHLOROPLASTS 6, chloroplastic OS=Arabidopsis thaliana OX=3702 GN=ARC6 PE=1 SV=1	2	1	2	1	801	88.2	41														Not Found	High	High	Not Found	Not Found	Not Found	0.001	High
Q9LKU2	Sec-independent protein translocase protein TATA, chloroplastic OS=Arabidopsis thaliana OX=3702 GN=TATA PE=1 SV=1	24	3	8	3	147	15.7	41	0.98	1.82714e+07	1.79523e+07	1.43825e+07	1.83455e+07	1.35988e+07	1.63545e+07	1.6307e+07	1.35472e+07	1.43825e+07	1.26787e+07	3.23284e+06	12988280	High	High	High	High	High	Peak Found	0	High	0.97874	0.773437
Q6XJG8	26S proteasome non-ATPase regulatory subunit 2 homolog B OS=Arabidopsis thaliana OX=3702 GN=RPN1B PE=1 SV=1	5	3	7	1	891	97.9	41	1.18	1.93967e+06	2.85239e+06	2819510	3.3662e+06	3.02593e+06	2.87892e+06	1.73114e+06	2.15247e+06	2819510	2.32642e+06	719353	2.28636e+06	Peak Found	Peak Found	High	Peak Found	High	High	0.001	High	0.716551	0.187422
O04921	Ferrochelatase-2, chloroplastic OS=Arabidopsis thaliana OX=3702 GN=FC2 PE=1 SV=1	6	2	3	2	512	56.6	41	0.879	398449	399020	568624	252377	499920	405077	355612	301110	568624	174420	118846	321702	Peak Found	Peak Found	High	Peak Found	High	High	0	High	0.995462	0.896242
Q9SYD8	Stress-response A/B barrel domain-containing protein DABB1 OS=Arabidopsis thaliana OX=3702 GN=DABB1 PE=1 SV=1	5	1	2	1	210	23.6	40														Peak Found	Peak Found	High	Peak Found	High	Peak Found	0.001	High
Q9LXR8	Peroxisomal and mitochondrial division factor 1 OS=Arabidopsis thaliana OX=3702 GN=PMD1 PE=1 SV=1	16	4	10	4	318	36.6	40	1.152	3.23514e+06	4.56004e+06	4.5999e+06	5.56924e+06	5.51461e+06	5.26519e+06	2.88733e+06	3.4411e+06	4.5999e+06	3.84896e+06	1.31099e+06	4.18147e+06	High	High	Peak Found	High	High	High	0	High	0.771821	0.233224
Q9FV50	Methionine aminopeptidase 1D, chloroplastic/mitochondrial OS=Arabidopsis thaliana OX=3702 GN=MAP1D PE=1 SV=1	8	3	5	3	350	38.5	40	0.961	1.38478e+07	1.40936e+07	1.41217e+07	1.69771e+07	1.35361e+07	1.60109e+07	1.2359e+07	1.06353e+07	1.41217e+07	1.1733e+07	3.21794e+06	1.27155e+07	High	High	High	Peak Found	Peak Found	Peak Found	0.001	High	0.990563	0.861654
Q9SWG3	Protein FAR-RED IMPAIRED RESPONSE 1 OS=Arabidopsis thaliana OX=3702 GN=FAR1 PE=1 SV=1	1	1	4	1	827	95.4	40	1.044	7.67646e+06	8.96238e+06	7923690	9.17201e+06	6.47396e+06	9.36051e+06	6851164	6.76321e+06	7923690	6338868	1.53905e+06	7.43387e+06	High	Peak Found	High	High	Peak Found	High	0.063	Low	0.914768	0.496648
Q8RWK8	Coilin OS=Arabidopsis thaliana OX=3702 GN=COIL PE=1 SV=1	3	1	4	1	608	68.6	40														High	Not Found	High	High	Not Found	Not Found	0.001	High
B9DFI7	Probable methyltransferase PMT2 OS=Arabidopsis thaliana OX=3702 GN=At1g26850 PE=2 SV=2	10	3	4	3	616	69.6	40	0.738	671361	580118	1.12314e+06	466503	566500	505303	599183	437770	1.12314e+06	322405	134674	401298	High	Peak Found	High	Peak Found	High	Peak Found	0	High	0.89305	0.400399
Q9LSY7	Peroxidase 30 OS=Arabidopsis thaliana OX=3702 GN=PER30 PE=1 SV=1	8	2	6	1	329	35.8	40														Not Found	Not Found	Not Found	Not Found	High	Not Found	0	High
Q56WF8	Serine carboxypeptidase-like 48 OS=Arabidopsis thaliana OX=3702 GN=SCPL48 PE=2 SV=2	3	1	2	1	510	56.9	40														Not Found	Not Found	High	Not Found	Not Found	High	0.001	High
F4IBB2	Phosphoglycerate mutase-like protein 2 OS=Arabidopsis thaliana OX=3702 GN=At1g58280 PE=2 SV=1	7	3	5	3	343	38.6	40	0.837	1.54991e+06	1.42855e+06	1405045	1.28312e+06	1.1696e+06	1.27557e+06	1.38328e+06	1.07801e+06	1405045	886777	278048	1.01302e+06	High	High	High	Peak Found	Peak Found	Peak Found	0	High	0.972442	0.704921
O48781	SPX domain-containing protein 2 OS=Arabidopsis thaliana OX=3702 GN=SPX2 PE=2 SV=1	6	1	2	1	287	33	39														Not Found	Not Found	High	High	Not Found	Not Found	0.002	High
P57750	Phosphoacetylglucosamine mutase OS=Arabidopsis thaliana OX=3702 GN=DRT101 PE=1 SV=1	4	2	2	2	556	60.4	39	0.986	285725	325383	363308	320839	328391	304507	255007	245541	363308	221735	78068.2	241831	Peak Found	Peak Found	High	Peak Found	Peak Found	Peak Found	0.001	High	0.979465	0.780687
Q93Y09	Serine carboxypeptidase-like 45 OS=Arabidopsis thaliana OX=3702 GN=SCPL45 PE=2 SV=1	2	1	4	1	461	51.8	39	0.839	288651	233185	283044	271370		174734	257619	175967	283044	187546		138769	High	High	High	High	Not Found	Peak Found	0.002	High	0.972442	0.718085
P0DKI3	Tropinone reductase homolog At1g07440 OS=Arabidopsis thaliana OX=3702 GN=At1g07440 PE=1 SV=1	5	1	5	1	266	28.3	39	1.204	806045	883980	1201708	1.34373e+06	1.18294e+06	970517	719388	667071	1201708	928664	281220	770759	Peak Found	High	High	High	High	High	0.001	High	0.717402	0.191992
Q9M0E0	40S ribosomal protein S15a-5 OS=Arabidopsis thaliana OX=3702 GN=RPS15AE PE=2 SV=1	13	1	5	1	129	14.9	39	1.149	314214	365367		266212	389419	477604	280433	275714		183982	92576.4	379300	High	Peak Found	Not Found	High	High	High	0.001	High	0.886926	0.373922
Q5S1W2	Protein BONZAI 2 OS=Arabidopsis thaliana OX=3702 GN=BON2 PE=1 SV=2	3	2	5	2	586	64	39	0.83	436367	246608	360417	324183	79293.8	294579	389453	186096	360417	224046	18850.5	233947	High	Peak Found	High	Peak Found	Peak Found	High	0	High	0.972442	0.681372
P56754	NAD(P)H-quinone oxidoreductase subunit J, chloroplastic OS=Arabidopsis thaliana OX=3702 GN=ndhJ PE=3 SV=1	23	3	6	3	158	18.5	39	1.243	770430	190363	835543	1.05047e+06	941901	884192	687601	143652	835543	725993	223918	702202	Peak Found	Peak Found	High	High	High	High	0	High	0.672148	0.163777
Q9LSX7	Peroxisome biogenesis protein 22 OS=Arabidopsis thaliana OX=3702 GN=PEX22 PE=1 SV=1	11	1	1	1	283	31.4	39														Not Found	Not Found	Not Found	High	Not Found	Not Found	0.002	High
Q9ZUL3	Protein indeterminate-domain 5, chloroplastic OS=Arabidopsis thaliana OX=3702 GN=IDD5 PE=1 SV=1	5	1	3	1	602	64.4	38														High	High	High	Not Found	Not Found	Not Found	0.001	High
P46690	Gibberellin-regulated protein 4 OS=Arabidopsis thaliana OX=3702 GN=GASA4 PE=1 SV=2	26	4	26	4	106	12	38	0.756	1.0194e+07	8.16103e+06	9.78073e+06	8.28051e+06	4.92259e+06	6.10313e+06	9.09803e+06	6.15849e+06	9.78073e+06	5.72275e+06	1.17025e+06	4.84695e+06	High	High	High	High	High	High	0	High	0.717402	0.193591
Q9FMY5	Splicing factor U2af small subunit B OS=Arabidopsis thaliana OX=3702 GN=U2AF35B PE=1 SV=1	13	3	3	1	283	33.2	38	0.789	987038	640819	904590	713570	592290	716859	880921	483576	904590	493155	140805	569310	High	Peak Found	Peak Found	Peak Found	Peak Found	Peak Found	0	High	0.917563	0.50948
Q9SB68	Manganese-dependent ADP-ribose/CDP-alcohol diphosphatase OS=Arabidopsis thaliana OX=3702 GN=At4g24730 PE=2 SV=1	5	1	1	1	311	34.7	38														Not Found	High	Not Found	Not Found	Not Found	Not Found	0.002	High
P38389	Protein transport protein Sec61 subunit beta OS=Arabidopsis thaliana OX=3702 GN=At2g45070 PE=1 SV=1	12	1	3	1	82	8.2	38	0.586	2.74386e+06	1.8118e+06	2476901	1.42761e+06	1.45216e+06	1.59498e+06	2448866	1.36722e+06	2476901	986635	345221	1.26669e+06	High	High	Peak Found	Peak Found	High	Peak Found	0.001	High	0.247031	0.0271406
Q9FT73	Mediator of RNA polymerase II transcription subunit 34 OS=Arabidopsis thaliana OX=3702 GN=MED34 PE=1 SV=1	1	1	3	1	705	79.3	38														Peak Found	High	Peak Found	High	Peak Found	High	0.042	Medium
Q8W0Z9	Carbon catabolite repressor protein 4 homolog 1 OS=Arabidopsis thaliana OX=3702 GN=CCR4-1 PE=2 SV=1	3	1	1	1	602	66.7	38														High	Not Found	Not Found	Not Found	Not Found	Not Found	0.002	High
Q9SZH4	RNA-binding KH domain-containing protein PEPPER OS=Arabidopsis thaliana OX=3702 GN=PEP PE=1 SV=1	2	1	2	1	495	54	38														Not Found	Not Found	High	Not Found	Not Found	High	0.002	High
O04173	Transcription initiation factor TFIID subunit 10 OS=Arabidopsis thaliana OX=3702 GN=TAF10 PE=1 SV=1	8	1	5	1	134	14.9	38	0.56	692176	502369	515041	372440	281437	347164	617760	379099	515041	257397	66905.9	275709	High	High	High	High	Peak Found	High	0	High	0.375293	0.0526184
Q9CAA4	Transcription factor BIM2 OS=Arabidopsis thaliana OX=3702 GN=BIM2 PE=1 SV=1	10	2	2	2	311	34.5	38	0.646	675613	572398	490605	423308	296017	436363	602978	431944	490605	292552	70372.1	346548	High	Peak Found	Peak Found	Peak Found	Peak Found	High	0.001	High	0.674741	0.165953
Q9LJX4	Pumilio homolog 5 OS=Arabidopsis thaliana OX=3702 GN=APUM5 PE=1 SV=2	1	1	1	1	961	106.9	37	0.01		174465	279486					131655	279486				Not Found	Peak Found	High	Not Found	Not Found	Not Found	0.001	High	3.03125e-16	1e-17
Q9CAI3	Probable cinnamyl alcohol dehydrogenase 1 OS=Arabidopsis thaliana OX=3702 GN=CAD1 PE=2 SV=1	8	2	2	2	355	38.6	37	0.858	1.41198e+06	1.52825e+06	1.93303e+06	1.28566e+06	1.44427e+06	1.58283e+06	1.26018e+06	1.15325e+06	1.93303e+06	888530	343345	1.25704e+06	High	Peak Found	Peak Found	Peak Found	High	Peak Found	0.001	High	0.979272	0.779091
Q0WLC6	Pentatricopeptide repeat-containing protein MRL1, chloroplastic OS=Arabidopsis thaliana OX=3702 GN=MRL1 PE=1 SV=2	1	1	2	1	1089	119.7	37	0.01	177720	96327.1	220172				158614	72690.5	220172				High	Peak Found	High	Not Found	Not Found	Not Found	0.003	High	3.03125e-16	1e-17
Q8VZG1	Diacylglycerol kinase 3 OS=Arabidopsis thaliana OX=3702 GN=DGK3 PE=2 SV=1	2	1	2	1	488	53.8	37	0.891	155061	300315	241280	229889		201260	138391	226624	241280	158879		159835	Peak Found	High	Peak Found	High	Not Found	Peak Found	0.011	Medium	0.995462	0.891536
Q9C5G7	Plant UBX domain-containing protein 13 OS=Arabidopsis thaliana OX=3702 GN=PUX13 PE=1 SV=1	5	2	8	1	525	58.1	37	0.917	1.85469e+06	4.34137e+06	3.89969e+06	1.7008e+06	7.51193e+06	3.24296e+06	1.6553e+06	3276090	3.89969e+06	1.17544e+06	1.78581e+06	2.57547e+06	Peak Found	Peak Found	Peak Found	Peak Found	High	Peak Found	0.001	High	0.995462	0.943849
P92994	Trans-cinnamate 4-monooxygenase OS=Arabidopsis thaliana OX=3702 GN=CYP73A5 PE=2 SV=1	8	3	5	3	505	57.8	37	0.838	699959	553448	1005270	553034	838224	499377	624707	417644	1005270	382208	199271	396592	Peak Found	Peak Found	High	High	High	Peak Found	0	High	0.976315	0.747685
Q9LMG7	Probable inactive purple acid phosphatase 2 OS=Arabidopsis thaliana OX=3702 GN=PAP2 PE=2 SV=1	7	4	6	4	656	73.7	37	0.935	1.96859e+06	1.69892e+06	2.26588e+06	1.77195e+06	1.36991e+06	2.02498e+06	1.75695e+06	1.28204e+06	2.26588e+06	1.22461e+06	325667	1.60819e+06	High	Peak Found	High	High	Peak Found	High	0	High	0.995462	0.894897
Q9ZVH8	Transcription elongation factor TFIIS OS=Arabidopsis thaliana OX=3702 GN=TFIIS PE=1 SV=1	3	1	1	1	378	42	37														Not Found	Not Found	High	Not Found	Not Found	Not Found	0.001	High
Q9SJI7	Phospholipase A1-IIdelta OS=Arabidopsis thaliana OX=3702 GN=At2g42690 PE=1 SV=1	12	3	6	3	412	46	37	0.881	1.85046e+06	1.80025e+06	2.02297e+06	1.61201e+06	1.67062e+06	2.07886e+06	1651516	1.35851e+06	2.02297e+06	1.11407e+06	397157	1.65098e+06	Peak Found	Peak Found	High	High	High	High	0	High	0.984128	0.836818
Q9LM33	Mitogen-activated protein kinase 8 OS=Arabidopsis thaliana OX=3702 GN=MPK8 PE=1 SV=2	3	1	1	1	589	66.2	37														High	Not Found	Peak Found	Not Found	Not Found	Not Found	0.001	High
Q8L5Z4	Endoribonuclease YBEY, chloroplastic OS=Arabidopsis thaliana OX=3702 GN=YBEY PE=1 SV=1	7	3	7	3	584	65.3	37	0.708	2.39839e+06	2.36827e+06	2.77084e+06	953906	1.53254e+06	1.06452e+06	2.14054e+06	1.78715e+06	2.77084e+06	659254	364330	845417	High	High	High	Peak Found	Peak Found	High	0	High	0.751951	0.216102
Q39221	SEC12-like protein 2 OS=Arabidopsis thaliana OX=3702 GN=STL2P PE=1 SV=4	6	1	1	1	393	42.8	37														Not Found	Not Found	High	Not Found	Not Found	Not Found	0.001	High
Q8W4N3	Ubiquitin carboxyl-terminal hydrolase 2 OS=Arabidopsis thaliana OX=3702 GN=UBP2 PE=1 SV=2	1	1	2	1	961	105.1	36	0.01	54959.8	41900.2	65089				49051	31618.8	65089				High	Peak Found	High	Not Found	Not Found	Not Found	0.042	Medium	3.03125e-16	1e-17
P93736	Valine--tRNA ligase, mitochondrial 1 OS=Arabidopsis thaliana OX=3702 GN=TWN2 PE=1 SV=2	1	1	2	1	1108	125.8	36	0.01	78617.3		139421				70165.2		139421				High	Not Found	High	Not Found	Not Found	Not Found	0.002	High	3.03125e-16	1e-17
Q9LR44	UDP-glycosyltransferase 75B1 OS=Arabidopsis thaliana OX=3702 GN=UGT75B1 PE=1 SV=1	9	3	7	2	469	52.8	36	0.616	1.69329e+06	1.16711e+06	1.61669e+06	2.98974e+06		3.35457e+06	1.51124e+06	880723	1.61669e+06	2.06624e+06		2.66411e+06	High	Peak Found	High	High	Not Found	High	0	High	0.2965	0.0366884
Q9LME8	UDP-glycosyltransferase 85A7 OS=Arabidopsis thaliana OX=3702 GN=UGT85A7 PE=2 SV=1	2	1	3	1	487	55.4	36														High	Peak Found	Peak Found	High	Peak Found	High	0.004	High
O65378	1-aminocyclopropane-1-carboxylate oxidase 3 OS=Arabidopsis thaliana OX=3702 GN=At1g12010 PE=2 SV=1	5	2	3	1	320	36.5	36	0.921	1.1309e+06	1.86196e+06	1.65497e+06	1.26468e+06	1.29111e+06	1.71555e+06	1009316	1.40508e+06	1.65497e+06	874035	306935	1.36245e+06	Peak Found	High	Peak Found	Peak Found	High	Peak Found	0.001	High	0.995462	0.956254
Q6NQL6	Lipid phosphate phosphatase epsilon 2, chloroplastic OS=Arabidopsis thaliana OX=3702 GN=LPPE2 PE=1 SV=1	2	1	5	1	286	31.5	36	0.821	4.93002e+06	5.23958e+06	4.84555e+06	4.07803e+06	3.97904e+06	4.18065e+06	4399992	3.9539e+06	4.84555e+06	2.81837e+06	945936	3.32016e+06	High	High	High	High	Peak Found	High	0.061	Low	0.905926	0.448079
Q8LE47	Pentatricopeptide repeat-containing protein At1g61870, mitochondrial OS=Arabidopsis thaliana OX=3702 GN=PPR336 PE=2 SV=2	5	2	2	2	408	45.7	36	0.777	985481	944066	1.26991e+06	733507	876175	857240	879532	712412	1.26991e+06	506934	208293	680798	Peak Found	Peak Found	High	Peak Found	Peak Found	Peak Found	0.001	High	0.909344	0.461389
Q9FG89	Photosynthetic NDH subunit of subcomplex B 5, chloroplastic OS=Arabidopsis thaliana OX=3702 GN=PNSB5 PE=2 SV=1	8	1	5	1	212	23.7	35	0.864	785295	687910	813872	678685	712483	426735	700868	519112	813872	469046	169378	338901	High	High	High	High	Peak Found	High	0.001	High	0.985673	0.843991
Q9C6P3	Calcium-dependent protein kinase 33 OS=Arabidopsis thaliana OX=3702 GN=CPK33 PE=1 SV=1	3	1	1	1	521	58.6	35														Not Found	High	Not Found	Not Found	Not Found	Not Found	0.002	High
Q8RWR1	Lysine-specific demethylase JMJ30 OS=Arabidopsis thaliana OX=3702 GN=JMJ30 PE=1 SV=1	3	1	1	1	429	48	35														Not Found	Not Found	Not Found	High	Not Found	Not Found	0.002	High
Q8RXK6	DEAD-box ATP-dependent RNA helicase 8 OS=Arabidopsis thaliana OX=3702 GN=RH8 PE=2 SV=1	6	2	6	1	505	57.7	35	0.597	3.16213e+06	4.27831e+06	4.10275e+06	2.4536e+06	232273	2.55535e+06	2.82217e+06	3228508	4.10275e+06	1.69571e+06	55218.1	2.02939e+06	High	High	High	Peak Found	Peak Found	High	0.002	High	0.145243	0.0134762
O24646	Transcription factor HY5 OS=Arabidopsis thaliana OX=3702 GN=HY5 PE=1 SV=1	6	1	6	1	168	18.5	35	1.052	1.4223e+06	1.15153e+06	1.13026e+06	1.42941e+06	1.3495e+06	1.18862e+06	1.26939e+06	868967	1.13026e+06	987881	320817	943967	High	High	High	High	High	High	0.002	High	0.915036	0.501855
Q9ZUU2	Thioredoxin-like protein AAED1, chloroplastic OS=Arabidopsis thaliana OX=3702 GN=At2g37240 PE=1 SV=2	4	1	1	1	248	26.6	35														Peak Found	Peak Found	Peak Found	Peak Found	Peak Found	High	0.005	High
Q940X7	RING-box protein 1a OS=Arabidopsis thaliana OX=3702 GN=RBX1A PE=1 SV=1	35	2	3	2	118	13.2	35	1.17	394139	372847	554178	461075		461527	351765	281358	554178	318654		366533	High	Peak Found	High	Peak Found	High	Peak Found	0	High	0.837788	0.297117
Q9SAI5	60S ribosomal protein L7-1 OS=Arabidopsis thaliana OX=3702 GN=RPL7A PE=2 SV=1	12	3	4	3	247	28.3	35	0.64	1.54863e+06	2.2764e+06	2.35335e+06	441485	355527	590830	1.38214e+06	1.71782e+06	2.35335e+06	305115	84519.4	469221	High	High	Peak Found	Peak Found	High	High	0.001	High	0.561371	0.109783
Q1G3L1	Probable mitochondrial import inner membrane translocase subunit TIM21 OS=Arabidopsis thaliana OX=3702 GN=TIM21 PE=1 SV=1	6	2	6	2	269	30	35	1.084	2.84646e+06	3.13247e+06	2.44116e+06	3.51229e+06	2.13069e+06	3.31517e+06	2.54044e+06	2.36383e+06	2.44116e+06	2.42738e+06	506528	2.63282e+06	High	High	High	High	High	High	0.002	High	0.888739	0.380275
Q9SL79	CRS2-associated factor 1, chloroplastic OS=Arabidopsis thaliana OX=3702 GN=At2g20020 PE=2 SV=2	2	1	1	1	701	79	35														Not Found	High	Not Found	Not Found	Not Found	Not Found	0.003	High
Q84VY3	Stearoyl-[acyl-carrier-protein] 9-desaturase 6, chloroplastic OS=Arabidopsis thaliana OX=3702 GN=S-ACP-DES6 PE=2 SV=2	7	2	3	1	391	44.1	35	1.201	301896	117138	115756	197606	139071	188873	269440	88395	115756	136568	33061.2	149998	High	Peak Found	Peak Found	Peak Found	Peak Found	Peak Found	0	High	0.863054	0.339883
Q0WRJ7	Peptidyl-prolyl cis-trans isomerase FKBP20-2, chloroplastic OS=Arabidopsis thaliana OX=3702 GN=FKBP20-2 PE=1 SV=1	14	3	7	3	242	27.2	35	1.158	2.51031e+06	2.74153e+06	2.55033e+06	2.00914e+06	2.87508e+06	2.84967e+06	2.24042e+06	2.06882e+06	2.55033e+06	1388539	683491	2.26313e+06	Peak Found	High	Peak Found	High	High	High	0.001	High	0.771821	0.232116
Q9XIE2	ABC transporter G family member 36 OS=Arabidopsis thaliana OX=3702 GN=ABCG36 PE=1 SV=1	5	6	6	6	1469	165	35	0.752	2.33582e+06	2.10356e+06	2442478	1.04479e+06	1.78895e+06	1.4567e+06	2.0847e+06	1.58739e+06	2442478	722066	425286	1.15687e+06	High	High	High	Peak Found	High	Peak Found	0	High	0.862533	0.332873
Q8S8F7	Protein phosphatase 1 regulatory subunit INH3 OS=Arabidopsis thaliana OX=3702 GN=INH3 PE=1 SV=1	26	1	3	1	107	12.1	34														Not Found	Not Found	Not Found	High	High	High	0.001	High
Q9T034	Phenylalanine--tRNA ligase alpha subunit, cytoplasmic OS=Arabidopsis thaliana OX=3702 GN=At4g39280 PE=2 SV=3	9	3	8	3	485	55.8	34	1.325	3.58556e+06	3.20614e+06	3.94314e+06	4.14976e+06	3.488e+06	4.02026e+06	3.20007e+06	2.41943e+06	3.94314e+06	2.86794e+06	829200	3.19279e+06	High	High	High	High	Peak Found	High	0	High	0.325651	0.0422052
Q9SJL2	Heavy metal-associated isoprenylated plant protein 5 OS=Arabidopsis thaliana OX=3702 GN=HIPP05 PE=1 SV=2	2	1	1	1	386	40.3	34														Not Found	Not Found	Not Found	Not Found	High	Not Found	0.025	Medium
Q9LRP1	Novel plant SNARE 13 OS=Arabidopsis thaliana OX=3702 GN=NPSN13 PE=1 SV=1	3	1	1	1	269	30.4	34	0.896	1.2051e+06	1.14314e+06	1.22421e+06	1.07645e+06		1.08422e+06	1.07554e+06	862640	1.22421e+06	743943		861060	High	Peak Found	Peak Found	Peak Found	Not Found	Peak Found	0.002	High	0.995462	0.935127
Q05212	DNA damage-repair/toleration protein DRT102 OS=Arabidopsis thaliana OX=3702 GN=DRT102 PE=1 SV=2	14	3	6	3	310	33.2	34	0.949	748782	840380	795018	778180	797387	671299	668280	634169	795018	537808	189563	533128	Peak Found	High	High	High	High	High	0	High	0.987427	0.852473
Q9ZVH7	Protein FATTY ACID EXPORT 3, chloroplastic OS=Arabidopsis thaliana OX=3702 GN=FAX3 PE=2 SV=2	10	3	5	3	335	36.7	33	0.656	1.6465e+06	1.55531e+06	1856265	2.12704e+06	1.88612e+06	2.4949e+06	1.46949e+06	1173672	1856265	1.47002e+06	448386	1.98138e+06	High	High	Peak Found	Peak Found	Peak Found	High	0.001	High	0.547388	0.103835
Q9SX78	Probable carboxylesterase 2 OS=Arabidopsis thaliana OX=3702 GN=CXE2 PE=2 SV=1	6	1	1	1	314	35.2	33														Not Found	Not Found	High	Not Found	Not Found	Not Found	0.001	High
Q9XI73	Photosynthetic NDH subunit of lumenal location 2, chloroplastic OS=Arabidopsis thaliana OX=3702 GN=PNSL2 PE=1 SV=1	7	1	6	1	190	22.1	33	1.116	1.82435e+06	1.81391e+06	1.71442e+06	2.02975e+06	1.48421e+06	2.03518e+06	1628216	1368814	1.71442e+06	1.40278e+06	352841	1616290	Peak Found	High	Peak Found	High	High	High	0.001	High	0.863109	0.340413
F4K4E3	Sm-like protein LSM4 OS=Arabidopsis thaliana OX=3702 GN=LSM4 PE=1 SV=1	21	3	14	3	129	14.3	33	0.856	4.4147e+06	3.40779e+06	3.56252e+06	6.00125e+06	4.93371e+06	5.67851e+06	3.94008e+06	2.57159e+06	3.56252e+06	4.14752e+06	1.17289e+06	4.50973e+06	High	High	High	High	High	High	0	High	0.967629	0.634885
Q56XR7	Rhodanese-like domain-containing protein 4A, chloroplastic OS=Arabidopsis thaliana OX=3702 GN=STR4A PE=2 SV=1	7	1	1	1	264	29	33														Not Found	Not Found	Not Found	High	Not Found	Not Found	0.002	High
Q96331	23.6 kDa heat shock protein, mitochondrial OS=Arabidopsis thaliana OX=3702 GN=HSP23.6 PE=2 SV=1	11	2	4	2	210	23.6	33	0.979	3.48004e+06	4.34054e+06	3.73248e+06	4.24794e+06	3.19315e+06	4.20397e+06	3105903	3.27547e+06	3.73248e+06	2.93579e+06	759106	3338684	High	High	Peak Found	Peak Found	High	Peak Found	0.003	High	0.976315	0.756025
F4KIN4	Putative 2-dehydropantoate 2-reductase OS=Arabidopsis thaliana OX=3702 GN=KPR PE=3 SV=1	4	1	1	1	365	41.6	33	0.01	106162	118488	113574				94748.5	89413.8	113574				High	Peak Found	Peak Found	Not Found	Not Found	Not Found	0.001	High	3.03125e-16	1e-17
Q8LG50	1-acyl-sn-glycerol-3-phosphate acyltransferase 2 OS=Arabidopsis thaliana OX=3702 GN=LPAT2 PE=1 SV=2	4	1	4	1	389	43.6	33	0.01	193679	74171.1	253444				172856	55971.1	253444				High	High	High	Not Found	Not Found	Not Found	0.001	High	3.03125e-16	1e-17
Q3EBD3	DEAD-box ATP-dependent RNA helicase 41 OS=Arabidopsis thaliana OX=3702 GN=RH41 PE=2 SV=1	1	1	3	1	505	55.2	33	1.083	2.17214e+06	2.81846e+06		2.95527e+06	3.15146e+06	2.02242e+06	1.93861e+06	2.12687e+06		2042415	749196	1.60616e+06	Peak Found	High	Not Found	Peak Found	High	High	0.042	Medium	0.893239	0.40356
Q9LJG8	Trihelix transcription factor ASIL2 OS=Arabidopsis thaliana OX=3702 GN=ASIL2 PE=1 SV=1	3	1	2	1	443	48.3	33														Not Found	Not Found	Not Found	High	Not Found	High	0.002	High
Q9M9S6	UDP-galactose/UDP-glucose transporter 3 OS=Arabidopsis thaliana OX=3702 GN=UTR3 PE=1 SV=1	2	1	1	1	331	36.7	33														Not Found	Not Found	Not Found	Not Found	High	Not Found	0.043	Medium
Q9FMX2	Transcription factor TCP7 OS=Arabidopsis thaliana OX=3702 GN=TCP7 PE=1 SV=1	12	2	2	2	250	27	33	1.207	344127	555326	427820	556817	664556	415441	307130	419061	427820	384822	157985	329932	High	Peak Found	Peak Found	Peak Found	Peak Found	Peak Found	0.001	High	0.757883	0.222342
Q9LDY9	Protein Iojap, chloroplastic OS=Arabidopsis thaliana OX=3702 GN=IJ PE=2 SV=1	9	1	1	1	238	26.4	33														Not Found	High	Not Found	Not Found	Not Found	Not Found	0	High
Q8VYD2	GLABROUS1 enhancer-binding protein-like 1 OS=Arabidopsis thaliana OX=3702 GN=GPL1 PE=1 SV=1	4	1	1	1	386	43.3	32														Not Found	Not Found	High	Not Found	Not Found	Not Found	0.022	Medium
O49603	Cell wall / vacuolar inhibitor of fructosidase 2 OS=Arabidopsis thaliana OX=3702 GN=C/VIF2 PE=1 SV=1	21	2	4	2	180	19.6	32	0.01	716917	462360	370189				639841	348907	370189				High	Peak Found	High	High	Not Found	Not Found	0	High	3.03125e-16	1e-17
Q8L3W1	B3 domain-containing transcription factor VRN1 OS=Arabidopsis thaliana OX=3702 GN=VRN1 PE=1 SV=1	4	1	1	1	341	39.3	32														Not Found	Not Found	High	Not Found	Not Found	Not Found	0.001	High
Q9LIH5	Zinc finger CCCH domain-containing protein 38 OS=Arabidopsis thaliana OX=3702 GN=At3g18640 PE=2 SV=1	1	1	1	1	676	75.5	32	0.884		282999	448808	343389	309113	289087		213557	448808	237319	73485.3	229586	Not Found	Peak Found	High	Peak Found	Peak Found	Peak Found	0.007	High	0.995462	0.882583
Q9SEU7	Thioredoxin M3, chloroplastic OS=Arabidopsis thaliana OX=3702 GN=GAT1 PE=2 SV=2	5	1	4	1	173	19.5	32	0.858	1.25684e+06	1.02904e+06	1.00654e+06	1.06509e+06	1.07878e+06	817172	1.12172e+06	776538	1.00654e+06	736094	256458	648976	High	High	High	High	Peak Found	Peak Found	0.01	Medium	0.97874	0.774344
B9DHD3	Histidinol-phosphate aminotransferase 1, chloroplastic OS=Arabidopsis thaliana OX=3702 GN=HISN6A PE=1 SV=1	8	2	5	2	417	46.6	32	0.929	741892	1.93839e+06	686452	2.46543e+06	2.08646e+06	2.20455e+06	662131	1.46275e+06	686452	1.70388e+06	496012	1.7508e+06	High	High	High	Peak Found	Peak Found	High	0	High	0.995462	0.927424
F4JML5	Probable enoyl-CoA hydratase 2, mitochondrial OS=Arabidopsis thaliana OX=3702 GN=At4g16800 PE=2 SV=1	12	3	6	3	301	32.8	32	0.887	2.11808e+06	2.00916e+06	1.66119e+06	1.74236e+06	977100	1.77032e+06	1.89036e+06	1.51615e+06	1.66119e+06	1.20417e+06	232286	1.40595e+06	High	High	Peak Found	High	High	High	0	High	0.995462	0.885465
Q9SEL6	Vesicle transport v-SNARE 11 OS=Arabidopsis thaliana OX=3702 GN=VTI11 PE=1 SV=2	5	1	1	1	221	24.9	32	1.028	665854	638514	732244	729045	684424	656522	594268	481836	732244	503851	162708	521393	Peak Found	Peak Found	Peak Found	Peak Found	High	Peak Found	0.001	High	0.949945	0.590445
Q9C911	DNAJ protein JJJ1 homolog OS=Arabidopsis thaliana OX=3702 GN=JJJ1 PE=1 SV=1	2	1	1	1	630	72.4	32														Not Found	High	Not Found	Not Found	Not Found	Not Found	0.001	High
O80800	Acyl carrier protein 2, mitochondrial OS=Arabidopsis thaliana OX=3702 GN=MTACP2 PE=1 SV=1	17	2	5	2	126	14.2	32	0.854	3.41409e+06	3.51428e+06	3.73787e+06	3.49293e+06	2.34658e+06	3.21962e+06	3.04705e+06	2.65195e+06	3.73787e+06	2.414e+06	557851	2.55694e+06	High	High	High	Peak Found	Peak Found	High	0.002	High	0.967629	0.631315
O82355	Desiccation-related protein At2g46140 OS=Arabidopsis thaliana OX=3702 GN=At2g46140 PE=1 SV=1	10	1	3	1	166	17.8	32	100				1.33389e+06	885160					921862	210429		High	High	Not Found	Peak Found	High	Not Found	0.001	High	3.03125e-16	1e-17
Q43731	Peroxidase 50 OS=Arabidopsis thaliana OX=3702 GN=PER50 PE=1 SV=1	5	1	1	1	329	36.1	31														Not Found	Not Found	Not Found	Not Found	High	Not Found	0.001	High
Q9FT97	Alpha-galactosidase 1 OS=Arabidopsis thaliana OX=3702 GN=AGAL1 PE=2 SV=1	9	3	5	3	410	45.7	31	1.089	3.2785e+06	2.5182e+06	2.43273e+06	2.84721e+06	2.82149e+06	2.78789e+06	2.92602e+06	1.90029e+06	2.43273e+06	1.96774e+06	670753	2.21407e+06	High	High	Peak Found	High	High	Peak Found	0	High	0.889379	0.381563
Q84VZ5	Uncharacterized GPI-anchored protein At5g19240 OS=Arabidopsis thaliana OX=3702 GN=At5g19240 PE=2 SV=2	8	1	1	1	199	21.3	31	0.657	1.01557e+06	1.00541e+06	788493	647225	663866		906386	758705	788493	447304	157821		Peak Found	High	Peak Found	Peak Found	Peak Found	Not Found	0.001	High	0.588788	0.126429
P42744	NEDD8-activating enzyme E1 regulatory subunit AXR1 OS=Arabidopsis thaliana OX=3702 GN=AXR1 PE=1 SV=1	8	3	4	3	540	60	31	0.698	859508	584669	715951	1.35587e+06	1.07687e+06	1.31917e+06	767103	441204	715951	937054	256004	1.04765e+06	Peak Found	High	Peak Found	High	High	High	0	High	0.751951	0.218034
Q8L793	Polyadenylate-binding protein-interacting protein 3 OS=Arabidopsis thaliana OX=3702 GN=CID3 PE=2 SV=1	3	2	8	1	587	65.3	31	0.727	614233	639261	473465	375561		455623	548197	482400	473465	259554		361844	High	High	Peak Found	Peak Found	Not Found	Peak Found	0.001	High	0.883509	0.367977
Q9MA74	Serine decarboxylase OS=Arabidopsis thaliana OX=3702 GN=SDC PE=1 SV=1	2	1	1	1	482	54	31	0.817	574479	562804	739640	459559	487768	513112	512717	424704	739640	317606	115957	407500	Peak Found	Peak Found	High	Peak Found	Peak Found	Peak Found	0.001	High	0.972442	0.691235
Q8LCV1	Thioredoxin domain-containing protein PLP3B OS=Arabidopsis thaliana OX=3702 GN=PLP3B PE=2 SV=1	13	2	5	2	230	26.4	31	0.763	599161	498901	504656	438150	380469	410298	534745	376481	504656	302810	90448.8	325848	High	High	High	Peak Found	High	Peak Found	0.001	High	0.914768	0.490164
Q84JH7	Sirohydrochlorin ferrochelatase, chloroplastic OS=Arabidopsis thaliana OX=3702 GN=SIRB PE=1 SV=1	18	3	4	3	225	24.9	31	0.01	174355	222655	83136.1				155610	168020	83136.1				High	High	Peak Found	Not Found	Not Found	Not Found	0.001	High	3.03125e-16	1e-17
Q8VYW6	Glutathione hydrolase 1 OS=Arabidopsis thaliana OX=3702 GN=GGT1 PE=2 SV=1	9	3	4	3	572	61.2	31	1.464	419158	658981	998008	1.48794e+06	1.12644e+06		374094	497282	998008	1.02833e+06	267789		High	Peak Found	High	High	High	Peak Found	0	High	0.254411	0.0284761
Q9FLI4	Subtilisin-like protease SBT1.3 OS=Arabidopsis thaliana OX=3702 GN=SBT1.3 PE=2 SV=1	1	1	1	1	780	84.9	30														High	Peak Found	Peak Found	Peak Found	Peak Found	Peak Found	0.033	Medium
Q9ZT42	E3 ubiquitin-protein ligase RHF2A OS=Arabidopsis thaliana OX=3702 GN=RHF2A PE=2 SV=1	3	1	2	1	375	41	30	0.146	889139	502571	758908	119769		92349.3	793548	379251	758908	82773.3		73341.4	High	Peak Found	Peak Found	Peak Found	Not Found	Peak Found	0.002	High	3.38579e-12	1.15685e-13
Q39023	Mitogen-activated protein kinase 3 OS=Arabidopsis thaliana OX=3702 GN=MPK3 PE=1 SV=2	19	4	6	4	370	42.7	30	0.787	2.54591e+06	493396	1.55451e+06	455334	456501	713911	2.2722e+06	372327	1.55451e+06	314686	108524	566969	High	High	High	Peak Found	High	Peak Found	0	High	0.914768	0.500191
Q8L539	5-formyltetrahydrofolate cyclo-ligase, mitochondrial OS=Arabidopsis thaliana OX=3702 GN=5FCL PE=1 SV=1	13	4	7	4	277	31.2	30	1.034	7.34521e+06	8.55544e+06	8.78946e+06	7.80894e+06	7.08293e+06	9.02406e+06	6.55552e+06	6.45612e+06	8.78946e+06	5.39684e+06	1.68382e+06	7.16667e+06	High	High	High	High	High	High	0	High	0.93541	0.55906
O64583	Probable protein phosphatase 2C 28 OS=Arabidopsis thaliana OX=3702 GN=At2g34740 PE=2 SV=2	3	1	2	1	339	37.9	29	1.085	2.4696e+06	2.24359e+06	2251659	2.44234e+06	3.12757e+06	1.81838e+06	2.20409e+06	1.69306e+06	2251659	1.68793e+06	743515	1.44411e+06	Peak Found	High	Peak Found	High	Peak Found	Peak Found	0.004	High	0.891933	0.390927
Q8GXB7	tRNA (guanine-N(7)-)-methyltransferase OS=Arabidopsis thaliana OX=3702 GN=At5g24840 PE=2 SV=1	4	1	3	1	251	28.8	29	0.897	289922	197992	223203	200112	301166	160841	258752	149409	223203	138299	71596.2	127736	Peak Found	Peak Found	High	High	Peak Found	High	0.001	High	0.995462	0.93264
Q0WPR4	Serine carboxypeptidase-like 34 OS=Arabidopsis thaliana OX=3702 GN=SCPL34 PE=2 SV=2	11	3	3	3	499	56.3	29	1.17	705403	689105	739514	970081	718920	825299	629566	520014	739514	670433	170909	655431	High	Peak Found	High	Peak Found	Peak Found	High	0	High	0.807533	0.263548
Q9ZU91	Glucan endo-1,3-beta-glucosidase 3 OS=Arabidopsis thaliana OX=3702 GN=At2g01630 PE=2 SV=2	5	2	7	2	501	54	29	0.84	812620	1.35883e+06	1.40275e+06	1.07624e+06	940818	888502	725255	1.0254e+06	1.40275e+06	743801	223660	705625	High	High	High	High	Peak Found	High	0.001	High	0.972442	0.704082
Q9FZ33	Protein AUXIN RESPONSE 4 OS=Arabidopsis thaliana OX=3702 GN=AXR4 PE=2 SV=1	3	1	4	1	473	52.4	29														High	High	High	Not Found	Not Found	High	0.001	High
Q8GWI5	Uncharacterized protein At4g18257 OS=Arabidopsis thaliana OX=3702 GN=At4g18257 PE=1 SV=1	5	1	2	1	257	29.1	29														Not Found	Not Found	Not Found	High	Not Found	High	0.003	High
Q9FIC3	Protein BOLA2 OS=Arabidopsis thaliana OX=3702 GN=BOLA2 PE=1 SV=1	20	1	6	1	93	10.4	29	1.068	1.04203e+06	914582	549369	1.11327e+06	636545	863765	929999	690164	549369	769394	151326	685980	High	High	High	High	Peak Found	High	0.001	High	0.914192	0.473656
Q8RXK2	Small RNA degrading nuclease 3 OS=Arabidopsis thaliana OX=3702 GN=SDN3 PE=1 SV=1	4	1	2	1	782	87.4	29														Not Found	High	High	Not Found	Not Found	Not Found	0	High
P92963	Ras-related protein RABB1c OS=Arabidopsis thaliana OX=3702 GN=RABB1C PE=1 SV=1	6	1	1	1	211	23.2	29	0.93	426256	448367	418004	479107	396313	365190	380430	338348	418004	331116	94215.4	290025	High	Peak Found	Peak Found	Peak Found	Peak Found	Peak Found	0.025	Medium	0.995462	0.924695
Q9SHH7	Glutathione S-transferase U25 OS=Arabidopsis thaliana OX=3702 GN=GSTU25 PE=1 SV=1	7	2	5	1	221	25.6	29	1.134	220141	221688	236380	254244	203825	268167	196474	167291	236380	175710	48455.2	212971	Peak Found	Peak Found	High	Peak Found	Peak Found	Peak Found	0.002	High	0.909344	0.459998
Q07099	Serine/threonine-protein phosphatase PP2A-1 catalytic subunit OS=Arabidopsis thaliana OX=3702 GN=PP2A1 PE=1 SV=1	7	1	3	1	306	34.9	29	0.78	982823	660988	527762	704035		447845	877160	498796	527762	486566		355666	High	Peak Found	Peak Found	High	Not Found	High	0.001	High	0.924959	0.531276
Q6ICX4	Polypyrimidine tract-binding protein homolog 3 OS=Arabidopsis thaliana OX=3702 GN=At1g43190 PE=2 SV=1	12	2	5	2	432	48.2	29	0.787	1.29039e+06	506703	520483	787781		404391	1.15166e+06	382369	520483	544444		321156	High	High	High	Peak Found	High	Peak Found	0	High	0.945522	0.584148
Q9SJT1	SUMO-activating enzyme subunit 2 OS=Arabidopsis thaliana OX=3702 GN=SAE2 PE=1 SV=1	3	2	4	2	700	78.5	29	0.951	489101	1.10706e+06	666478	426355	348824	431426	436518	835408	666478	294659	82925.8	342628	High	High	High	Peak Found	Peak Found	High	0.001	High	0.984128	0.836251
O22212	U4/U6 small nuclear ribonucleoprotein PRP4-like protein OS=Arabidopsis thaliana OX=3702 GN=LIS PE=2 SV=1	6	2	2	2	554	61.8	29	0.658	990222		816518		547239	639314	883763		816518		130095	507726	High	Not Found	Peak Found	Not Found	Peak Found	High	0.001	High	0.650088	0.152795
P93026	Vacuolar-sorting receptor 1 OS=Arabidopsis thaliana OX=3702 GN=VSR1 PE=1 SV=2	2	1	2	1	623	68.9	28														Not Found	High	Not Found	Not Found	Not Found	High	0.001	High
Q9SIN5	Protein COLD-REGULATED 15B, chloroplastic OS=Arabidopsis thaliana OX=3702 GN=COR15B PE=1 SV=1	9	1	1	1	141	15	28	2.662	82435.2	151283	100223	266842	549879	146883	73572.6	114161	100223	184417	130722	116651	Peak Found	Peak Found	Peak Found	High	Peak Found	Peak Found	0.001	High	0.00262281	0.000129789
Q9ZW30	Glutathione S-transferase U1 OS=Arabidopsis thaliana OX=3702 GN=GSTU1 PE=2 SV=1	8	2	5	1	224	25.9	28														High	Not Found	High	Not Found	Not Found	High	0.001	High
Q9M8Z7	Sterol 3-beta-glucosyltransferase UGT80A2 OS=Arabidopsis thaliana OX=3702 GN=UGT80A2 PE=1 SV=1	7	2	4	2	637	69.2	28														Not Found	Not Found	High	High	High	High	0.001	High
Q9LNI1	UDP-glycosyltransferase 72B3 OS=Arabidopsis thaliana OX=3702 GN=UGT72B3 PE=2 SV=1	2	1	1	1	481	52.8	28	0.979	652860	537736	723480	578642		673040	582671	405787	723480	399906		534510	Peak Found	Peak Found	Peak Found	Peak Found	Not Found	High	0.005	High	0.976315	0.748762
F4JJL3	Endonuclease 5 OS=Arabidopsis thaliana OX=3702 GN=ENDO5 PE=1 SV=1	17	3	7	3	296	33.6	28	0.975	3.20665e+06	2.36863e+06	2.96138e+06	2.19028e+06	2.31506e+06	1.91226e+06	2.8619e+06	1.78742e+06	2.96138e+06	1.51372e+06	550359	1.51867e+06	High	High	High	High	High	High	0	High	0.97874	0.772613
Q9LPZ4	Partner of Y14 and mago OS=Arabidopsis thaliana OX=3702 GN=PYM PE=1 SV=1	9	1	3	1	204	22.6	28	0.826	1.57753e+06	1.63163e+06	531944	1.27359e+06	539918	1.34753e+06	1.40793e+06	1.23126e+06	531944	880191	128354	1.07017e+06	High	Peak Found	Peak Found	Peak Found	High	High	0.001	High	0.972442	0.658525
O82258	Protein CHLORORESPIRATORY REDUCTION 6, chloroplastic OS=Arabidopsis thaliana OX=3702 GN=CRR6 PE=2 SV=1	11	2	3	2	246	28	28	1.638		1.00418e+06	1.13923e+06	2.50882e+06	1.4304e+06	323630		757774	1.13923e+06	1.73387e+06	340048	257019	Not Found	Peak Found	Peak Found	High	Peak Found	High	0.001	High	0.0824793	0.00658377
Q9FYE4	Probable calcium-binding protein CML50 OS=Arabidopsis thaliana OX=3702 GN=CML50 PE=2 SV=1	4	1	1	1	354	37.1	28	1.128	169845	188852	244637	174591	213117	303519	151585	142511	244637	120662	50664.3	241047	Peak Found	Peak Found	Peak Found	Peak Found	High	Peak Found	0.002	High	0.906391	0.45231
Q93ZJ9	Protein MLN51 homolog OS=Arabidopsis thaliana OX=3702 GN=MLN51 PE=1 SV=1	2	1	1	1	605	65.7	28	0.01	349945	275519	375244				312322	207913	375244				High	Peak Found	Peak Found	Not Found	Not Found	Not Found	0.001	High	3.03125e-16	1e-17
Q9LNV5	Zinc finger CCCH domain-containing protein 4 OS=Arabidopsis thaliana OX=3702 GN=At1g07360 PE=1 SV=1	10	4	11	4	481	53.6	27	0.884	2.53448e+06	2.29464e+06	2.85693e+06	2.14636e+06	1.89075e+06	2.47606e+06	2.262e+06	1.73158e+06	2.85693e+06	1.48337e+06	449487	1.96642e+06	High	High	High	Peak Found	High	High	0	High	0.984312	0.8397
Q8W4S4	V-type proton ATPase subunit a3 OS=Arabidopsis thaliana OX=3702 GN=VHA-a3 PE=1 SV=1	1	1	2	1	821	92.8	27														High	Not Found	High	Not Found	Not Found	Not Found	0.001	High
Q8S9K8	Methylesterase 10 OS=Arabidopsis thaliana OX=3702 GN=MES10 PE=2 SV=1	5	1	2	1	275	31.3	27														High	Not Found	Not Found	Not Found	Not Found	High	0.002	High
Q84JU6	E3 ubiquitin-protein ligase HOS1 OS=Arabidopsis thaliana OX=3702 GN=HOS1 PE=1 SV=1	3	2	2	2	927	105.2	27														Not Found	Not Found	High	High	Not Found	Not Found	0.002	High
O48947	Cellulose synthase A catalytic subunit 2 [UDP-forming] OS=Arabidopsis thaliana OX=3702 GN=CESA2 PE=1 SV=1	1	1	1	1	1084	122	27	100				60200.9	153680					41605.5	36534.3		Not Found	High	Not Found	Peak Found	Peak Found	Not Found	0.005	High	3.03125e-16	1e-17
Q8W4P1	Cyclin-dependent kinase C-2 OS=Arabidopsis thaliana OX=3702 GN=CDKC-2 PE=1 SV=2	3	1	4	1	513	57.1	27	0.754	152817	152181	124277	114718	90860.9	153474	136387	114839	124277	79282.5	21600.3	121885	High	High	High	Peak Found	Peak Found	High	0.003	High	0.913499	0.471952
F4HXQ7	Myosin-binding protein 1 OS=Arabidopsis thaliana OX=3702 GN=MYOB1 PE=1 SV=1	1	1	5	1	1113	125.4	27	1.022	386280	378102	305346	369445	394780	377595	344751	285324	305346	255327	93850.9	299876	High	Peak Found	High	High	High	High	0.008	High	0.967629	0.643281
Q8RXN4	3-hydroxyisobutyryl-CoA hydrolase-like protein 2, mitochondrial OS=Arabidopsis thaliana OX=3702 GN=At4g31810 PE=1 SV=1	11	2	4	2	409	45.5	27														Not Found	High	Not Found	Not Found	High	High	0	High
Q93YW8	GDSL esterase/lipase At4g18970 OS=Arabidopsis thaliana OX=3702 GN=At4g18970 PE=2 SV=1	15	2	2	2	361	39.6	27														Peak Found	Peak Found	Peak Found	Peak Found	Peak Found	High	0	High
Q8S926	Autophagy-related protein 8e OS=Arabidopsis thaliana OX=3702 GN=ATG8E PE=1 SV=2	14	1	4	1	122	13.9	27	100				193956	325034	359727				134045	77270.1	285685	Not Found	High	Not Found	High	High	High	0.001	High	3.03125e-16	1e-17
Q9S7M9	Transmembrane emp24 domain-containing protein p24beta2 OS=Arabidopsis thaliana OX=3702 GN=At3g07680 PE=1 SV=1	3	1	5	1	208	24.3	26	1.077	1.39994e+06	1.12045e+06	1.32472e+06	1.7137e+06	1.27462e+06	1.20693e+06	1.24944e+06	845514	1.32472e+06	1184356	303015	958511	High	High	High	High	Peak Found	High	0.006	High	0.902408	0.436693
Q9XF19	ABC transporter I family member 21 OS=Arabidopsis thaliana OX=3702 GN=ABCI21 PE=2 SV=1	15	3	9	3	282	31.3	26	1.149	382727	402529	443586	1.28793e+06	971974	509616	341580	303757	443586	890102	231067	404724	High	High	High	High	High	High	0	High	0.837788	0.302446
O23461	L-arabinokinase OS=Arabidopsis thaliana OX=3702 GN=ARA1 PE=1 SV=1	1	1	4	1	1039	114.2	26	0.915	1.83331e+06	1.21782e+06	1.65102e+06	1.67811e+06	193973	1.65187e+06	1.63621e+06	918996	1.65102e+06	1.15976e+06	46113.1	1.31187e+06	Peak Found	High	High	High	Peak Found	Peak Found	0.001	High	0.999894	0.996469
Q9LLL8	Subtilisin-like protease SBT4.14 OS=Arabidopsis thaliana OX=3702 GN=SBT4.14 PE=2 SV=1	4	1	1	1	749	80.3	26	0.01	211635	152938	313071				188882	115410	313071				Peak Found	Peak Found	High	Not Found	Not Found	Not Found	0.001	High	3.03125e-16	1e-17
O82189	Probable RNA-dependent RNA polymerase 4 OS=Arabidopsis thaliana OX=3702 GN=RDR4 PE=3 SV=2	1	1	4	1	927	105.1	26	1.035	4.38789e+06	3.84672e+06	4.31539e+06	4.88593e+06	4.22152e+06	3.97955e+06	3.91615e+06	2.90282e+06	4.31539e+06	3.37672e+06	1.00358e+06	3.16046e+06	Peak Found	High	Peak Found	High	High	High	0.003	High	0.931598	0.545513
O22795	50S ribosomal protein L28, chloroplastic OS=Arabidopsis thaliana OX=3702 GN=RPL28 PE=2 SV=2	12	3	7	3	143	16	26	1.328	6.4133e+06	5.93144e+06	5.95186e+06	7.85315e+06	6.37191e+06	7.63679e+06	5.72381e+06	4475991	5.95186e+06	5.42739e+06	1.51479e+06	6.06494e+06	High	High	High	High	Peak Found	High	0.001	High	0.28704	0.0344516
Q84LM4	Acylamino-acid-releasing enzyme OS=Arabidopsis thaliana OX=3702 GN=AARE PE=1 SV=1	7	4	7	4	764	83.9	26	0.998	2.08239e+06	1.60867e+06	2.43134e+06	1.97395e+06	2.2342e+06	1.73568e+06	1.85851e+06	1.21394e+06	2.43134e+06	1.36421e+06	531136	1.37843e+06	High	High	High	High	High	High	0	High	0.972442	0.658823
Q9C9U8	Probable calcium-binding protein CML26 OS=Arabidopsis thaliana OX=3702 GN=CML26 PE=1 SV=1	6	1	1	1	163	18	25	1.861	119823	368125	275103	291265	685136	269051	106941	277795	275103	201296	162877	213673	Peak Found	Peak Found	Peak Found	Peak Found	High	Peak Found	0.002	High	0.090064	0.00740143
Q9LSS5	Interactor of constitutive active ROPs 3 OS=Arabidopsis thaliana OX=3702 GN=ICR3 PE=1 SV=1	4	2	2	2	564	63.7	25	0.923	312918	274004	330998	298171	371510	266758	279276	206769	330998	206069	88319.1	211852	Peak Found	Peak Found	High	High	Peak Found	Peak Found	0.001	High	0.999894	0.991795
Q8L7U5	Serine/threonine-protein phosphatase BSL1 OS=Arabidopsis thaliana OX=3702 GN=BSL1 PE=1 SV=2	6	4	13	4	881	96.1	25	1.032	8.51882e+06	8.92314e+06	1.00318e+07	9.32167e+06	8.12424e+06	8.55177e+06	7.60296e+06	6.7336e+06	1.00318e+07	6.4423e+06	1931372	6.79159e+06	High	High	High	High	High	High	0	High	0.929896	0.543421
Q9SH59	Reticulon-like protein B3 OS=Arabidopsis thaliana OX=3702 GN=RTNLB3 PE=2 SV=1	24	4	11	4	255	28.7	25	0.749	2.64785e+06	1.73305e+06	2.86362e+06	1.3693e+06	1.48628e+06	2.32764e+06	2.36318e+06	1.3078e+06	2.86362e+06	946338	353332	1.84855e+06	High	High	High	High	Peak Found	High	0	High	0.851349	0.31782
F4KHG6	Carboxyl-terminal-processing peptidase 1, chloroplastic OS=Arabidopsis thaliana OX=3702 GN=CTPA1 PE=1 SV=1	3	1	2	1	489	53	25														High	High	Not Found	Not Found	Not Found	Not Found	0.001	High
O80501	Ras-related protein RABH1b OS=Arabidopsis thaliana OX=3702 GN=RABH1B PE=1 SV=1	12	2	3	2	208	23.1	25														High	Peak Found	Peak Found	High	Peak Found	High	0.001	High
Q94AU9	Chaperonin-like RBCX protein 1, chloroplastic OS=Arabidopsis thaliana OX=3702 GN=RBCX1 PE=1 SV=1	10	1	1	1	174	20.2	25														Not Found	Not Found	Not Found	Not Found	Not Found	High	0.002	High
Q9FLY0	Protein SAR DEFICIENT 4 OS=Arabidopsis thaliana OX=3702 GN=SARD4 PE=1 SV=1	3	1	1	1	325	35.2	25	0.438	1.14745e+06	1.03348e+06	935163	448325	477379	452553	1.02409e+06	779889	935163	309842	113487	359405	Peak Found	High	Peak Found	Peak Found	Peak Found	Peak Found	0.005	High	0.0217622	0.00135253
Q93ZE8	Stromal cell-derived factor 2-like protein OS=Arabidopsis thaliana OX=3702 GN=SDF2 PE=1 SV=1	20	3	5	3	218	23.9	24	0.951	2.08424e+07	1.81293e+07	1.92634e+07	2.11144e+07	1.69034e+07	1.67268e+07	1.86016e+07	1.36808e+07	1.92634e+07	1.45924e+07	4.01844e+06	13284019	High	High	High	Peak Found	Peak Found	Peak Found	0	High	0.995462	0.928006
Q9FL96	Protein DSS1 HOMOLOG ON CHROMOSOME V OS=Arabidopsis thaliana OX=3702 GN=DSS1(V) PE=1 SV=1	10	1	1	1	73	8.7	24	1.167	5.74146e+06	6.27894e+06	5183226	7.21034e+06	7.32591e+06	5.79259e+06	5.1242e+06	4.73823e+06	5183226	4983140	1.74159e+06	4600325	Peak Found	Peak Found	Peak Found	Peak Found	High	Peak Found	0.018	Medium	0.690232	0.173625
P56766	Photosystem I P700 chlorophyll a apoprotein A1 OS=Arabidopsis thaliana OX=3702 GN=psaA PE=2 SV=1	3	2	5	2	750	83.2	24	1.245	1.02148e+06	1.25821e+06	2.49124e+06	2.18469e+06	1.82927e+06	1.46816e+06	911660	949474	2.49124e+06	1.50986e+06	434871	1165977	High	Peak Found	High	High	Peak Found	High	0.001	High	0.622556	0.141565
Q8RV04	Mitochondrial import inner membrane translocase subunit TIM14-1 OS=Arabidopsis thaliana OX=3702 GN=TIM14-1 PE=1 SV=1	16	1	1	1	112	12	24														Not Found	High	Not Found	Not Found	Not Found	Not Found	0.002	High
Q9C701	Mitotic checkpoint protein BUB3.2 OS=Arabidopsis thaliana OX=3702 GN=BUB3.2 PE=2 SV=1	4	1	5	1	339	37.6	24	1.791	1.25091e+06	1.22577e+06	1214292	2.19533e+06	530311	2.4273e+06	1.11643e+06	924993	1214292	1.51721e+06	126071	1.9277e+06	High	Peak Found	High	High	Peak Found	High	0.003	High	0.0217569	0.00134579
Q9SGH4	Photosynthetic NDH subunit of lumenal location 3, chloroplastic OS=Arabidopsis thaliana OX=3702 GN=PNSL3 PE=1 SV=1	18	5	13	5	220	24.8	24	1.31	1.1195e+07	1.02036e+07	9.01587e+06	1.44822e+07	1.08887e+07	1.22807e+07	9.99144e+06	7.69989e+06	9.01587e+06	1.00088e+07	2.58858e+06	9.753e+06	High	High	High	High	High	High	0	High	0.2965	0.0365103
F4K4L7	Transcription initiation factor TFIID subunit 4b OS=Arabidopsis thaliana OX=3702 GN=TAF4B PE=1 SV=1	3	2	2	2	852	93.7	24														High	High	Not Found	Not Found	Not Found	Not Found	0.001	High
Q9SV21	Coatomer subunit beta-1 OS=Arabidopsis thaliana OX=3702 GN=At4g31480 PE=3 SV=2	1	1	2	1	948	106.1	24	0.515	465750	283032	450947	208796	213413	239633	415677	213582	450947	144301	50734.6	190310	High	Peak Found	High	Peak Found	Peak Found	Peak Found	0.002	High	0.228937	0.0241999
P93050	Probable LRR receptor-like serine/threonine-protein kinase RKF3 OS=Arabidopsis thaliana OX=3702 GN=RKF3 PE=2 SV=1	1	1	12	1	617	67.2	23	1.132	5.18426e+06	5.22222e+06	6.48577e+06	6.04672e+06	7.34258e+06	5.26996e+06	4.6269e+06	3.9408e+06	6.48577e+06	4178950	1.74555e+06	4.18527e+06	High	High	High	High	High	High	0.033	Medium	0.789686	0.24935
Q9FEE2	Probable serine/threonine-protein phosphatase 2A regulatory subunit B'' subunit TON2 OS=Arabidopsis thaliana OX=3702 GN=TON2 PE=1 SV=1	4	2	2	2	480	55	23	1.177	515567	348870	515023	217412	463474	195206	460138	263265	515023	150256	110182	155027	Peak Found	Peak Found	High	Peak Found	Peak Found	Peak Found	0.002	High	0.854201	0.324068
Q8VYB7	Geranylgeranyl transferase type-2 subunit alpha 1 OS=Arabidopsis thaliana OX=3702 GN=RGTA1 PE=1 SV=1	1	1	1	1	678	76.9	23	0.838	373799	249632	387508	312852	217912	324902	333611	188378	387508	216215	51804.1	258028	High	Peak Found	Peak Found	Peak Found	Peak Found	Peak Found	0.005	High	0.972442	0.721133
Q9CAI5	Casein kinase 1-like protein 2 OS=Arabidopsis thaliana OX=3702 GN=CKL2 PE=1 SV=1	6	1	1	1	465	51.8	23														Not Found	Not Found	Not Found	Not Found	High	Not Found	0.001	High
Q8W485	Uncharacterized protein At5g50100, chloroplastic OS=Arabidopsis thaliana OX=3702 GN=At5g50100 PE=1 SV=1	9	1	1	1	214	24.4	23	1.031	687140	677041	632198	698252	634483	749774	613266	510910	632198	482569	150835	595451	Peak Found	Peak Found	Peak Found	Peak Found	High	Peak Found	0.001	High	0.940517	0.577057
Q9SRQ6	Non-specific phospholipase C3 OS=Arabidopsis thaliana OX=3702 GN=NPC3 PE=2 SV=1	5	2	2	2	523	59.1	23	0.863	1.08754e+06	314147	728117	294715	252486	281719	970617	237062	728117	203680	60023.4	223734	High	High	Peak Found	Peak Found	Peak Found	Peak Found	0.001	High	0.988084	0.853624
Q9FIH8	Stromal processing peptidase, chloroplastic OS=Arabidopsis thaliana OX=3702 GN=SPP PE=2 SV=1	1	1	2	1	1265	140.5	23	100				312271	344039	573602				215814	81788.3	455539	Not Found	Not Found	Not Found	High	Peak Found	High	0.005	High	3.03125e-16	1e-17
Q56YN8	Structural maintenance of chromosomes protein 3 OS=Arabidopsis thaliana OX=3702 GN=SMC3 PE=2 SV=1	2	2	3	2	1204	139.3	23	0.677	5.53716e+06	4.64898e+06	5032462	3.4077e+06	3.01972e+06	4.26321e+06	4.94186e+06	3.50822e+06	5032462	2355093	717877	3.38573e+06	High	Peak Found	High	Peak Found	Peak Found	Peak Found	0.001	High	0.421703	0.0652118
O82486	N6-adenosine-methyltransferase MT-A70-like OS=Arabidopsis thaliana OX=3702 GN=MTA PE=1 SV=2	2	1	3	1	685	76.6	23	0.574	711238	500610	683317	405179	330031	392470	634773	377772	683317	280023	78458.2	311689	High	High	High	Peak Found	Peak Found	Peak Found	0.004	High	0.421703	0.0650881
O22558	Serine/threonine-protein kinase STY8 OS=Arabidopsis thaliana OX=3702 GN=STY8 PE=1 SV=2	2	1	2	1	546	61.5	23														Not Found	High	High	Not Found	Not Found	Not Found	0.002	High
Q9SUS3	Beta-adaptin-like protein B OS=Arabidopsis thaliana OX=3702 GN=BETAB-AD PE=1 SV=1	2	1	1	1	894	99.3	23	0.395	575536		952433	379395	225516		513661		952433	262204	53611.9		Peak Found	Not Found	High	Peak Found	Peak Found	Not Found	0.001	High	0.0113018	0.000635833
P46086	Mevalonate kinase OS=Arabidopsis thaliana OX=3702 GN=At5g27450 PE=2 SV=1	3	1	3	1	378	40.6	23	0.853	374947		367878	323572	182935	316784	334637		367878	223624	43489.2	251582	High	Not Found	Peak Found	High	Peak Found	High	0.003	High	0.97874	0.772648
P61847	50S ribosomal protein L32, chloroplastic OS=Arabidopsis thaliana OX=3702 GN=rpl32 PE=3 SV=2	31	2	11	2	52	6.1	23	0.91	2.78624e+07	2.32287e+07	2.57194e+07	2.16621e+07	1.57332e+07	2.32849e+07	24866914	1.75289e+07	2.57194e+07	1.49709e+07	3.74025e+06	1.84922e+07	High	High	High	High	High	High	0.001	High	0.990482	0.860081
O23653	Aspartokinase 2, chloroplastic OS=Arabidopsis thaliana OX=3702 GN=AK2 PE=1 SV=2	2	1	1	1	544	59.6	23	1.189	12687.2	63701	19063	18509.4	74227.9	22665.5	11323.2	48070.1	19063	12792	17646.2	18000.4	Peak Found	High	Peak Found	Peak Found	Peak Found	Peak Found	0.01	Medium	0.89305	0.401342
P0CB21	Uncharacterized protein At4g26450 OS=Arabidopsis thaliana OX=3702 GN=At4g26450 PE=4 SV=1	2	1	1	1	708	77.5	23														Not Found	Not Found	High	Not Found	Not Found	Not Found	0.003	High
Q9C717	Protein FLX-like 3 OS=Arabidopsis thaliana OX=3702 GN=FLXL3 PE=1 SV=1	16	3	4	3	283	33.1	23	1.173	315752	192095	306045	234352	88024.5	419216	281805	144959	306045	161963	20926	332930	High	Peak Found	High	High	Peak Found	High	0.001	High	0.882103	0.366991
Q9M0I2	Expansin-B3 OS=Arabidopsis thaliana OX=3702 GN=EXPB3 PE=2 SV=2	4	1	1	1	264	28.4	23	0.01	182470		173751				162853		173751				Peak Found	Not Found	High	Not Found	Not Found	Not Found	0.002	High	3.03125e-16	1e-17
Q8LGI2	Probable mitochondrial saccharopine dehydrogenase-like oxidoreductase At5g39410 OS=Arabidopsis thaliana OX=3702 GN=At5g39410 PE=1 SV=2	10	2	3	2	454	49.7	23	0.559	1.27199e+06	1.12723e+06	1.3318e+06	7.7412e+06		652832	1.13524e+06	850633	1.3318e+06	5.35002e+06		518462	Peak Found	High	Peak Found	High	Not Found	High	0	High	0.181714	0.0177164
F4JTP5	Serine/threonine-protein kinase STY46 OS=Arabidopsis thaliana OX=3702 GN=STY46 PE=1 SV=1	2	1	1	1	575	64.8	23														Not Found	Not Found	High	Not Found	Not Found	Not Found	0.001	High
A3KPF2	Probable histone-arginine methyltransferase 1.4 OS=Arabidopsis thaliana OX=3702 GN=PRMT14 PE=1 SV=1	3	1	1	1	528	58.8	23	0.95	438371	426394	473776	384848		473918	391242	321766	473776	265973		376374	High	Peak Found	Peak Found	Peak Found	Not Found	Peak Found	0.002	High	0.985909	0.847969
Q9LV93	ABC transporter F family member 5 OS=Arabidopsis thaliana OX=3702 GN=ABCF5 PE=2 SV=1	9	4	4	4	692	78	23	0.822	3.45382e+06	2.24421e+06	3.5497e+06	2.51691e+06	3.24707e+06	4.69103e+06	3.0825e+06	1.69353e+06	3.5497e+06	1.73946e+06	771924	3.72549e+06	Peak Found	High	Peak Found	High	High	Peak Found	0	High	0.914768	0.497381
Q8VY84	Probable UMP-CMP kinase 1 OS=Arabidopsis thaliana OX=3702 GN=UMK1 PE=2 SV=1	12	2	14	1	204	23	23														Not Found	Not Found	Not Found	Not Found	High	Not Found	0.001	High
P50287	Isoaspartyl peptidase/L-asparaginase 1 OS=Arabidopsis thaliana OX=3702 GN=At5g08100 PE=1 SV=2	6	1	1	1	315	33	23	1.126	449247	629131	547569	492980	787042	616755	400949	474756	547569	340704	187103	489811	Peak Found	Peak Found	Peak Found	High	Peak Found	Peak Found	0.001	High	0.876318	0.354399
Q9ZPY1	Pyridoxine/pyridoxamine 5'-phosphate oxidase 2 OS=Arabidopsis thaliana OX=3702 GN=PPOX2 PE=1 SV=2	18	2	4	2	198	22.6	22	0.893	1.3759e+06	1.00208e+06	1.08343e+06	985699	930418	1.19396e+06	1.22798e+06	756195	1.08343e+06	681227	221188	948212	Peak Found	Peak Found	High	High	Peak Found	High	0	High	0.995462	0.922647
Q9SS44	Transcription initiation factor IIB-2 OS=Arabidopsis thaliana OX=3702 GN=TFIIB2 PE=2 SV=1	4	1	1	1	312	34.2	22	0.617		458600	585437	452032	225863			346070	585437	312404	53694.4		Not Found	High	Peak Found	Peak Found	Peak Found	Not Found	0.002	High	0.579258	0.118221
Q9LML6	Flavonol 3-O-glucosyltransferase UGT71C4 OS=Arabidopsis thaliana OX=3702 GN=UGT71C4 PE=1 SV=2	3	1	1	1	479	52.8	22														Not Found	Not Found	Not Found	Not Found	Not Found	High	0.002	High
Q1PF50	Probable serine protease EDA2 OS=Arabidopsis thaliana OX=3702 GN=EDA2 PE=2 SV=2	1	1	2	1	489	55.8	22														Peak Found	High	Peak Found	High	Peak Found	Peak Found	0.01	Medium
Q9SJF0	Serine/threonine-protein phosphatase BSL2 OS=Arabidopsis thaliana OX=3702 GN=BSL2 PE=1 SV=2	2	1	3	1	1018	108.5	22	0.767	254122	230683	262973	195324	201733	112276	226801	174078	262973	134990	47958	89166.9	High	High	High	Peak Found	Peak Found	Peak Found	0.001	High	0.914768	0.493869
Q94AF2	ATP-dependent (S)-NAD(P)H-hydrate dehydratase OS=Arabidopsis thaliana OX=3702 GN=At5g19150 PE=1 SV=1	4	1	1	1	365	39.2	22														Not Found	Not Found	Not Found	Not Found	High	Not Found	0.002	High
Q9C5M8	Probable pectate lyase 18 OS=Arabidopsis thaliana OX=3702 GN=At4g24780 PE=2 SV=2	5	1	1	1	408	45	22	0.735	1.26623e+06	1.26618e+06	1.334e+06	1.00808e+06	906005		1.1301e+06	955486	1.334e+06	696696	215384		Peak Found	Peak Found	High	Peak Found	Peak Found	Not Found	0.001	High	0.844948	0.309358
Q94BT0	Sucrose-phosphate synthase 1 OS=Arabidopsis thaliana OX=3702 GN=SPS1 PE=1 SV=1	5	4	8	4	1043	117.2	22	0.86	4.63549e+06	4.25177e+06	4.69835e+06	3.27619e+06	3.36695e+06	4.51209e+06	4.13713e+06	3.20848e+06	4.69835e+06	2.26421e+06	800425	3.58339e+06	High	High	High	High	High	High	0	High	0.972442	0.656249
Q9CAP8	Long chain acyl-CoA synthetase 9, chloroplastic OS=Arabidopsis thaliana OX=3702 GN=LACS9 PE=1 SV=1	4	2	2	2	691	76.1	22	1.326	485056	591861	710942	787575	309320	730790	432908	446631	710942	544301	73534.5	580375	Peak Found	Peak Found	High	High	Peak Found	Peak Found	0.001	High	0.561371	0.109511
Q9LT79	U-box domain-containing protein 25 OS=Arabidopsis thaliana OX=3702 GN=PUB25 PE=2 SV=1	2	1	3	1	421	46	22	1.319	2.60324e+06	6.6162e+06	1.77641e+06	1.17247e+07	1.39276e+06	3.43296e+06	2.32337e+06	4992725	1.77641e+06	8103081	331101	2.72636e+06	Peak Found	High	Peak Found	High	Peak Found	Peak Found	0.053	Low	0.383867	0.0546709
Q9XIK0	Protein PLASTID REDOX INSENSITIVE 2, chloroplastic OS=Arabidopsis thaliana OX=3702 GN=PRIN2 PE=1 SV=1	6	1	6	1	179	20.2	21	1.125	2.8394e+06	3.67366e+06	2.00721e+06	3.19413e+06	3.28585e+06	2.68642e+06	2.53414e+06	2.77223e+06	2.00721e+06	2207495	781145	2133482	High	High	High	High	High	High	0.018	Medium	0.828592	0.286773
O80983	ATP-dependent zinc metalloprotease FTSH 4, mitochondrial OS=Arabidopsis thaliana OX=3702 GN=FTSH4 PE=1 SV=2	7	4	5	2	717	77.2	21	0.738	2.02865e+06	1.94085e+06	2.17681e+06	1.3376e+06	1.97053e+06	1.59156e+06	1.81055e+06	1.4646e+06	2.17681e+06	924429	468453	1.26397e+06	High	Peak Found	Peak Found	Peak Found	High	Peak Found	0	High	0.837788	0.2996
Q9CAF6	DNA gyrase subunit A, chloroplastic/mitochondrial OS=Arabidopsis thaliana OX=3702 GN=GYRA PE=1 SV=2	1	1	3	1	950	104.5	21	2.005		472399	124221	555161	785788	300223		356482	124221	383677	186805	238429	Not Found	High	Peak Found	High	Peak Found	High	0.002	High	0.0251648	0.00161617
Q9LDE2	Protein BASIC PENTACYSTEINE2 OS=Arabidopsis thaliana OX=3702 GN=BPC2 PE=1 SV=1	7	1	2	1	279	31.1	21														High	Not Found	High	Not Found	Not Found	Not Found	0.005	High
Q93Z25	Probable pectate lyase 22 OS=Arabidopsis thaliana OX=3702 GN=At5g63180 PE=2 SV=1	5	1	4	1	432	47.9	21	1.184	1.15158e+06	1.17096e+06	1.34745e+06	1.08618e+06	1.60266e+06	1.38628e+06	1.02777e+06	883628	1.34745e+06	750671	380999	1100951	High	High	High	Peak Found	Peak Found	High	0.001	High	0.760108	0.224338
Q8VZC9	Vacuolar protein sorting-associated protein 25 OS=Arabidopsis thaliana OX=3702 GN=VPS25 PE=1 SV=1	9	1	3	1	179	20.7	21	1.256	156137	151756	105153	122306	211731		139350	114518	105153	84527	50334.8		High	Peak Found	High	Peak Found	High	Not Found	0.001	High	0.808078	0.264202
P0DI19	PHD finger-like domain-containing protein 5A OS=Arabidopsis thaliana OX=3702 GN=At2g30000 PE=3 SV=1	12	1	1	1	110	12.4	21	0.719	861384	773459	1.06272e+06	764170	481646	745144	768776	583669	1.06272e+06	528126	114502	591774	Peak Found	Peak Found	Peak Found	Peak Found	High	Peak Found	0.001	High	0.828592	0.285491
Q9SK86	Alcohol dehydrogenase-like 1 OS=Arabidopsis thaliana OX=3702 GN=At1g22430 PE=2 SV=1	4	1	2	1	388	42.5	21	0.743	422040	354010	548563	267726	414430	262853	376667	267143	548563	185028	98522.2	208751	Peak Found	Peak Found	High	High	Peak Found	Peak Found	0.001	High	0.893129	0.401711
Q8GXB1	UPF0548 protein At2g17695 OS=Arabidopsis thaliana OX=3702 GN=At2g17695 PE=2 SV=1	18	2	6	2	205	23.2	21	1.348	1.9335e+06	1.50774e+06	1.1714e+06	2.24213e+06	1.43246e+06	2.60611e+06	1.72563e+06	1.13777e+06	1.1714e+06	1.54956e+06	340539	2.0697e+06	High	High	Peak Found	High	High	High	0	High	0.387131	0.0555325
Q9ZQ18	Cytoplasmic 60S subunit biogenesis factor REI1 homolog 2 OS=Arabidopsis thaliana OX=3702 GN=REIL2 PE=1 SV=1	6	2	6	2	395	45	21	0.644	825530	741963	718297	542605	466755	401486	736777	559902	718297	375000	110962	318850	High	High	High	High	Peak Found	High	0.001	High	0.666226	0.159737
Q9M338	Aldo-keto reductase family 4 member C11 OS=Arabidopsis thaliana OX=3702 GN=AKR4C11 PE=1 SV=1	8	1	3	1	315	35	21	0.677	851026	601950	713926	434399	452947	576179	759532	454245	713926	300218	107679	457586	Peak Found	Peak Found	High	High	Peak Found	High	0.001	High	0.781583	0.240195
Q9FKW8	Thiosulfate sulfurtransferase 18 OS=Arabidopsis thaliana OX=3702 GN=STR18 PE=1 SV=1	16	2	2	2	136	14.9	21	1.262	427264	349045	282923	440548	495766	382894	381329	263397	282923	304467	117858	304084	Peak Found	Peak Found	Peak Found	Peak Found	High	High	0.001	High	0.717402	0.193144
Q8W4E1	DEAD-box ATP-dependent RNA helicase 47, mitochondrial OS=Arabidopsis thaliana OX=3702 GN=RH47 PE=1 SV=2	2	1	1	1	551	60.7	21	0.447	543460	547501	370295	242420		243087	485033	413156	370295	167539		193053	High	Peak Found	Peak Found	Peak Found	Not Found	Peak Found	0.008	High	0.0634984	0.00463929
O65155	RNA polymerase II transcriptional coactivator KELP OS=Arabidopsis thaliana OX=3702 GN=KELP PE=1 SV=1	5	1	2	1	165	19.2	21	1.196	380360	234029	214727	263676	279971	387403	339468	176603	214727	182229	66557.3	307665	High	Peak Found	Peak Found	Peak Found	High	Peak Found	0.011	Medium	0.862533	0.337549
Q9FZ84	Glycine-rich RNA-binding protein 6, mitochondrial OS=Arabidopsis thaliana OX=3702 GN=RBG6 PE=2 SV=1	12	1	1	1	155	16	21														High	Not Found	Not Found	Not Found	Not Found	Not Found	0.001	High
Q9FIU6	Organelle RRM domain-containing protein 2, mitochondrial OS=Arabidopsis thaliana OX=3702 GN=ORRM2 PE=1 SV=1	18	2	4	2	156	17.1	21	0.596	343835	473484	291870	138953	205074	344418	306869	357302	291870	96032	48752.2	273528	High	High	Peak Found	High	Peak Found	High	0.001	High	0.513723	0.093213
A8MRP2	AIG2-like protein D OS=Arabidopsis thaliana OX=3702 GN=AIG2LD PE=2 SV=1	29	3	7	3	152	17.5	21	1.175	2.12079e+06	2.11706e+06	2.14988e+06	2.32286e+06	2.74267e+06	2.26559e+06	1.89279e+06	1.59758e+06	2.14988e+06	1.60535e+06	652014	1.79928e+06	High	Peak Found	High	High	Peak Found	High	0	High	0.730647	0.203376
Q9M047	LIM domain-containing protein WLIM2b OS=Arabidopsis thaliana OX=3702 GN=WLIM2B PE=1 SV=1	17	3	7	2	199	21.7	20	0.807	4.04896e+06	4.01037e+06	3.7352e+06	3.2775e+06	3.99399e+06	2.84156e+06	3.61365e+06	3.02631e+06	3.7352e+06	2.26511e+06	949491	2.2567e+06	High	Peak Found	Peak Found	Peak Found	High	Peak Found	0.001	High	0.894359	0.41548
F4JEX5	ATPase family AAA domain-containing protein FIGL1 OS=Arabidopsis thaliana OX=3702 GN=FIGL1 PE=2 SV=2	2	1	1	1	680	75.3	20	0.951	2.70153e+06	2.84015e+06	2.70009e+06	2.70102e+06	2.47991e+06	2.69753e+06	2411087	2.14324e+06	2.70009e+06	1.8667e+06	589549	2.1423e+06	Peak Found	Peak Found	Peak Found	Peak Found	Peak Found	High	0.002	High	0.990563	0.863335
Q9LKF9	Cleavage and polyadenylation specificity factor subunit 2 OS=Arabidopsis thaliana OX=3702 GN=CPSF100 PE=1 SV=2	2	1	1	1	739	82.1	20	1.058	76572.2		86722		93892.6	79229.4	68339.9		86722		22321.1	62921.9	Peak Found	Not Found	High	Not Found	Peak Found	Peak Found	0.015	Medium	0.972442	0.655535
Q9FKP0	50S ribosomal protein 6, chloroplastic OS=Arabidopsis thaliana OX=3702 GN=PSRP6 PE=3 SV=1	8	1	6	1	106	11	20	0.993	7.12034e+06	6.87443e+06	5577638	6.32378e+06	9.60266e+06	5.53652e+06	6.35483e+06	5.18759e+06	5577638	4.37043e+06	2282838	4.39696e+06	High	High	High	High	High	High	0.005	High	0.972442	0.718453
Q9LY23	Inositol polyphosphate multikinase alpha OS=Arabidopsis thaliana OX=3702 GN=IPK2a PE=1 SV=1	8	2	2	2	286	31.9	20	0.918	860653	723797	897192	347596	290725	467927	768124	546193	897192	240227	69113.9	371615	Peak Found	Peak Found	High	Peak Found	Peak Found	High	0.001	High	0.995462	0.951745
O64725	NADH dehydrogenase [ubiquinone] 1 beta subcomplex subunit 3-A OS=Arabidopsis thaliana OX=3702 GN=At2g02510 PE=3 SV=1	33	2	3	2	72	8	20	0.91	3.22141e+06	2.12435e+06	1.22365e+06	2.51968e+06	1.58768e+06	1.24391e+06	2.87507e+06	1.60308e+06	1.22365e+06	1741378	377438	987882	High	Peak Found	High	Peak Found	Peak Found	Peak Found	0.001	High	0.999894	0.997406
Q8VYN2	Vesicle-associated protein 4-2 OS=Arabidopsis thaliana OX=3702 GN=PVA42 PE=1 SV=1	6	2	7	2	295	32.9	20	1.205	1.73316e+06	2.41726e+06	1.81902e+06	1.91348e+06	2.04538e+06	2.31114e+06	1.54683e+06	1.82411e+06	1.81902e+06	1.32243e+06	486247	1.83545e+06	High	Peak Found	High	Peak Found	Peak Found	High	0.001	High	0.706234	0.182398
Q6NMS3	Defensin-like protein 95 OS=Arabidopsis thaliana OX=3702 GN=At4g22235 PE=3 SV=1	14	1	1	1	91	9.7	20														Not Found	Not Found	Not Found	Not Found	High	Not Found	0.001	High
Q94AU2	25.3 kDa vesicle transport protein OS=Arabidopsis thaliana OX=3702 GN=SEC22 PE=2 SV=1	14	2	3	2	218	25.3	20	0.858	1.80281e+06	1.84609e+06	2.09885e+06	1.44371e+06	1.56659e+06	1.96281e+06	1.60899e+06	1.3931e+06	2.09885e+06	997761	372426	1.55881e+06	High	Peak Found	High	Peak Found	Peak Found	Peak Found	0.001	High	0.976315	0.756842
Q93Z51	Probable inactive nicotinamidase At3g16190 OS=Arabidopsis thaliana OX=3702 GN=At3g16190 PE=2 SV=1	15	2	2	2	196	21.8	20	2.442		108957	95895.7	254605	278108	129324		82221.5	95895.7	175960	66114.5	102706	Not Found	Peak Found	Peak Found	High	High	Peak Found	0.002	High	0.00814587	0.000436686
Q39119	Vacuolar-processing enzyme gamma-isozyme OS=Arabidopsis thaliana OX=3702 GN=At4g32940 PE=1 SV=2	2	1	3	1	494	54.3	20	100				1.31354e+06	1.22868e+06					907804	292094		Not Found	High	Not Found	High	Peak Found	High	0.018	Medium	3.03125e-16	1e-17
Q9FME0	Replication protein A 70 kDa DNA-binding subunit D OS=Arabidopsis thaliana OX=3702 GN=RPA1D PE=2 SV=1	2	1	6	1	629	70.2	20	0.493	2.50888e+06	2.48303e+06	2.33126e+06	1.22458e+06	1.09631e+06	1.42219e+06	2.23915e+06	1.87375e+06	2.33126e+06	846319	260625	1.12946e+06	High	High	High	High	Peak Found	High	0.007	High	0.0367255	0.00248803
Q8GXX7	Zinc finger CCCH domain-containing protein 33 OS=Arabidopsis thaliana OX=3702 GN=ZFN1 PE=1 SV=1	6	1	1	1	397	44.2	20														Not Found	Not Found	High	Not Found	Not Found	Not Found	0.001	High
Q9LKR6	Jacalin-related lectin 40 OS=Arabidopsis thaliana OX=3702 GN=JAL40 PE=2 SV=1	2	1	4	1	453	50.2	20	0.835	1.26133e+07	1.01804e+07	11766935	1.0051e+07	6.79015e+06	1.05273e+07	11257276	7.68238e+06	11766935	6.94636e+06	1614221	8.36047e+06	High	Peak Found	Peak Found	High	High	High	0.025	Medium	0.912073	0.468937
Q9M8Y5	GDSL esterase/lipase LTL1 OS=Arabidopsis thaliana OX=3702 GN=LTL1 PE=2 SV=1	4	1	1	1	366	40.1	20														Not Found	Not Found	Not Found	High	Not Found	Not Found	0.003	High
Q9SBJ1	[Pyruvate dehydrogenase (acetyl-transferring)] kinase, mitochondrial OS=Arabidopsis thaliana OX=3702 GN=PDK PE=1 SV=1	4	1	1	1	366	41.4	20	1.242	220141	325406	334336	386957	404563	404073	196474	245558	334336	267430	96176.8	320904	Peak Found	Peak Found	Peak Found	Peak Found	High	Peak Found	0.001	High	0.771821	0.233273
O81845	Mitochondrial uncoupling protein 1 OS=Arabidopsis thaliana OX=3702 GN=PUMP1 PE=1 SV=1	3	1	2	1	306	32.6	20	0.785	1.3579e+06	1.12545e+06	1356274	1.07464e+06	649396	1.06418e+06	1.21192e+06	849286	1356274	742694	154381	845144	Peak Found	Peak Found	High	Peak Found	Peak Found	High	0.007	High	0.914768	0.484907
Q8S927	Autophagy-related protein 8c OS=Arabidopsis thaliana OX=3702 GN=ATG8C PE=1 SV=1	14	1	1	1	119	13.7	20	0.01		587701	444269					443492	444269				Not Found	Peak Found	Peak Found	Not Found	Not Found	High	0.001	High	3.03125e-16	1e-17
Q9FDX9	Guanine nucleotide-binding protein subunit gamma 1 OS=Arabidopsis thaliana OX=3702 GN=GG1 PE=1 SV=1	7	1	3	1	98	10.9	20	1.006	5.67099e+06	5.06988e+06	5305147	5.29648e+06	6.1437e+06	5.09888e+06	5.0613e+06	3.82584e+06	5305147	3.66045e+06	1.46054e+06	4.0494e+06	Peak Found	Peak Found	Peak Found	High	High	High	0.046	Medium	0.972442	0.679749
O49289	Putative DEAD-box ATP-dependent RNA helicase 29 OS=Arabidopsis thaliana OX=3702 GN=RH29 PE=3 SV=1	3	1	1	1	845	93.4	19														Not Found	Not Found	Not Found	Not Found	Not Found	High	0.002	High
Q9LYW3	Mediator of RNA polymerase II transcription subunit 7a OS=Arabidopsis thaliana OX=3702 GN=MED7A PE=1 SV=1	5	1	1	1	168	19.4	19	0.611	943391	1.23541e+06	414925	663982	287808		841967	932269	414925	458885	68420.6		High	Peak Found	Peak Found	Peak Found	Peak Found	Not Found	0.02	Medium	0.469434	0.0793682
Q6NPN3	Zinc finger CCCH domain-containing protein 58 OS=Arabidopsis thaliana OX=3702 GN=At5g18550 PE=2 SV=1	2	1	2	1	465	49.4	19	0.896	479863	311577	424518	283908	429741	374731	428273	235123	424518	196212	102162	297602	High	Peak Found	High	Peak Found	Peak Found	Peak Found	0.001	High	0.995462	0.952212
A7WM73	Beta-hexosaminidase 1 OS=Arabidopsis thaliana OX=3702 GN=HEXO1 PE=1 SV=1	2	1	3	1	541	61.2	19	0.867	1.72398e+06		1.84685e+06	1.54643e+06	804332	1.72544e+06	1538638		1.84685e+06	1.06876e+06	191214	1.3703e+06	High	Not Found	High	High	Peak Found	Peak Found	0.002	High	0.981575	0.804231
Q9LD47	Copper chaperone for superoxide dismutase, chloroplastic/cytosolic OS=Arabidopsis thaliana OX=3702 GN=CCS PE=1 SV=1	6	1	1	1	320	33.8	19	100					167077	124430					39719.3	98819.4	Not Found	Not Found	Not Found	Not Found	High	Peak Found	0.001	High	3.03125e-16	1e-17
Q9CA40	Nudix hydrolase 1 OS=Arabidopsis thaliana OX=3702 GN=NUDT1 PE=1 SV=1	14	2	2	2	147	16.3	19	0.987	2.76675e+06	2.45961e+06	2.83787e+06	3.04178e+06	1.90275e+06	2.7465e+06	2469298	1.85608e+06	2.83787e+06	2.10221e+06	452341	2.18119e+06	High	Peak Found	Peak Found	Peak Found	Peak Found	High	0.001	High	0.972442	0.716306
Q94BV5	Flavin-containing monooxygenase FMO GS-OX-like 4 OS=Arabidopsis thaliana OX=3702 GN=At1g62600 PE=2 SV=1	2	1	1	1	452	51.3	19														Peak Found	Peak Found	High	Peak Found	Peak Found	Peak Found	0.017	Medium
Q9FV53	Peptide deformylase 1A, chloroplastic/mitochondrial OS=Arabidopsis thaliana OX=3702 GN=PDF1A PE=1 SV=3	4	1	4	1	269	30	19	0.785	1.57146e+06	1.63674e+06	1.72375e+06	1.52459e+06	1.07654e+06	1.28422e+06	1.40251e+06	1.23512e+06	1.72375e+06	1.05366e+06	255926	1.01989e+06	High	High	Peak Found	High	Peak Found	Peak Found	0.02	Medium	0.914768	0.490222
F4IHS2	Chromatin structure-remodeling complex protein SYD OS=Arabidopsis thaliana OX=3702 GN=SYD PE=1 SV=1	1	2	2	2	3574	389.6	19														High	Not Found	Not Found	Not Found	Not Found	High	0	High
P57742	Probable prefoldin subunit 5 OS=Arabidopsis thaliana OX=3702 GN=At5g23290 PE=2 SV=1	12	1	2	1	151	16.4	19	0.915	579053	616252	222484	546686	443283		516799	465037	222484	377820	105381		High	High	Peak Found	Peak Found	Peak Found	Not Found	0.001	High	0.995462	0.940628
Q8W1X2	Pyridoxal kinase OS=Arabidopsis thaliana OX=3702 GN=PK PE=1 SV=2	9	2	4	2	309	34	19	0.787	104979	104352	157857	72924.6	124190	84214.7	93692.7	78746	157857	50398.9	29523.6	66881.1	Peak Found	Peak Found	High	High	Peak Found	High	0	High	0.938438	0.56784
Q9LUM3	Subtilisin-like protease SBT1.5 OS=Arabidopsis thaliana OX=3702 GN=SBT1.5 PE=2 SV=1	2	1	1	1	775	82.5	19														Not Found	Not Found	Not Found	Not Found	Not Found	High	0.002	High
F4K5T4	Probable transcription factor At5g28040 OS=Arabidopsis thaliana OX=3702 GN=At5g28040 PE=1 SV=1	2	1	2	1	427	46.9	19	0.959	459309	323245	492651	350197		456118	409929	243928	492651	242024		362237	Peak Found	Peak Found	High	Peak Found	Not Found	High	0.001	High	0.981575	0.81913
Q9M0G0	Glutathione hydrolase 3 OS=Arabidopsis thaliana OX=3702 GN=GGT3 PE=2 SV=1	2	1	6	1	637	69.1	19	2.037	1.30551e+06	1.03546e+06	1.02323e+06	2.13809e+06	2.65971e+06	1.44969e+06	1.16516e+06	781378	1.02323e+06	1.47766e+06	632291	1.15131e+06	High	High	High	High	High	High	0.001	High	0.00307496	0.00015319
P56755	NAD(P)H-quinone oxidoreductase subunit I, chloroplastic OS=Arabidopsis thaliana OX=3702 GN=ndhI PE=3 SV=1	10	2	2	2	172	20.1	19	1.873	831874	607238	1.14982e+06	2.16201e+06	1.0346e+06	1.86704e+06	742439	458235	1.14982e+06	1.49418e+06	245954	1.48276e+06	Peak Found	Peak Found	Peak Found	High	Peak Found	High	0.001	High	0.0178654	0.00104193
Q39009	Meiotic recombination protein DMC1 homolog OS=Arabidopsis thaliana OX=3702 GN=DMC1 PE=1 SV=2	2	1	4	1	344	37.5	19	5.339	63843.1	1.769e+06	318400	1.69999e+06	3.37615e+06	992427	56979.4	1.33492e+06	318400	1.17488e+06	802611	788160	Peak Found	High	Peak Found	High	High	High	0.036	Medium	6.67116e-15	2.22045e-16
Q8S2T0	Protein GRIP OS=Arabidopsis thaliana OX=3702 GN=GRIP PE=1 SV=2	4	3	5	3	788	89.8	18	0.976	1.7643e+06	1.5656e+06	1.66274e+06	1.55971e+06	1.6044e+06	1.64011e+06	1.57462e+06	1.18144e+06	1.66274e+06	1.07793e+06	381415	1.30253e+06	Peak Found	High	High	High	Peak Found	High	0	High	0.976315	0.748987
Q9SID3	Hydroxyacylglutathione hydrolase 2, mitochondrial OS=Arabidopsis thaliana OX=3702 GN=At2g31350 PE=1 SV=1	9	2	2	1	324	35.8	18	0.01	252881	208894	252361				225694	157636	252361				Peak Found	Peak Found	High	Not Found	Not Found	Not Found	0.001	High	3.03125e-16	1e-17
Q8VWG7	TPR repeat-containing thioredoxin TDX OS=Arabidopsis thaliana OX=3702 GN=TDX PE=1 SV=1	9	2	4	2	380	42.8	18	0.787	1.74919e+06	1.29292e+06	1.84764e+06	805742	1.27993e+06	1.20179e+06	1.56114e+06	975668	1.84764e+06	556856	304277	954426	Peak Found	Peak Found	High	High	High	High	0.001	High	0.914768	0.497118
O65399	Glucan endo-1,3-beta-glucosidase 1 OS=Arabidopsis thaliana OX=3702 GN=At1g11820 PE=2 SV=3	5	2	8	2	511	55.6	18	0.777	2.08369e+06	1.9437e+06	1.78529e+06	1.48587e+06	1.38693e+06	1.69823e+06	1.85967e+06	1.46676e+06	1.78529e+06	1.0269e+06	329715	1.34869e+06	High	High	High	Peak Found	High	High	0.001	High	0.896851	0.427953
Q8GW64	Peptidyl-tRNA hydrolase, chloroplastic OS=Arabidopsis thaliana OX=3702 GN=At1g18440 PE=2 SV=2	7	1	4	1	288	31.5	18	0.831	469793	456380	312947	190718		531948	419286	344394	312947	131807		422459	High	High	Peak Found	High	High	Peak Found	0.001	High	0.972442	0.711631
Q84K25	Conserved oligomeric Golgi complex subunit 8 OS=Arabidopsis thaliana OX=3702 GN=COG8 PE=1 SV=1	2	1	1	1	569	63	18	2.277	4.49447e+06	9.52809e+06	5.28628e+06	1.30275e+07	1.49632e+07	1.02327e+07	4.01127e+06	7190108	5.28628e+06	9003418	3.55721e+06	8.12653e+06	High	Peak Found	Peak Found	Peak Found	Peak Found	Peak Found	0.043	Medium	1.37079e-06	5.28934e-08
Q8L633	tRNase Z TRZ2, chloroplastic OS=Arabidopsis thaliana OX=3702 GN=TRZ2 PE=2 SV=1	3	1	3	1	354	39.9	18	0.716	805584	729853	738998	583618	416808	529031	718975	550763	738998	403344	99087.7	420143	High	High	High	Peak Found	Peak Found	Peak Found	0.002	High	0.862533	0.336028
Q6NLP2	Translation initiation factor IF3-1, mitochondrial OS=Arabidopsis thaliana OX=3702 GN=IF3-1 PE=2 SV=1	2	1	1	1	520	58.5	18	2.728	28501.2	160691	31117.8	115531	128373	77745.1	25437	121261	31117.8	79845	30518.1	61743.1	Peak Found	High	Peak Found	Peak Found	Peak Found	Peak Found	0.002	High	0.00444472	0.000230319
Q9C5D3	Heavy metal-associated isoprenylated plant protein 7 OS=Arabidopsis thaliana OX=3702 GN=HIPP07 PE=1 SV=1	4	1	3	1	355	39.3	18	1.238	110276	114072	152562	136530	147480	149273	98420.5	86081.4	152562	94357	35060.3	118549	High	Peak Found	High	High	Peak Found	Peak Found	0.003	High	0.851349	0.318184
Q9SIH1	Peptidyl-prolyl cis-trans isomerase CYP18-2 OS=Arabidopsis thaliana OX=3702 GN=CYP18-2 PE=2 SV=1	10	1	8	1	164	18.2	18	0.937	4.36379e+06	4.58154e+06	4.50969e+06	5.22431e+06	3.57237e+06	4.22584e+06	3.89464e+06	3.45733e+06	4.50969e+06	3.61057e+06	849258	3.35605e+06	High	High	High	High	High	High	0	High	0.999894	0.992842
Q9SD61	Zinc finger CCCH domain-containing protein 42 OS=Arabidopsis thaliana OX=3702 GN=At3g47120 PE=2 SV=1	3	1	1	1	352	40.7	18														Not Found	Not Found	Not Found	Not Found	High	Not Found	0.002	High
Q9LIH9	DEAD-box ATP-dependent RNA helicase 51 OS=Arabidopsis thaliana OX=3702 GN=RH51 PE=2 SV=1	2	1	1	1	568	63.8	18														High	Not Found	Not Found	Not Found	Not Found	Not Found	0.002	High
O64818	Uncharacterized protein At2g23090 OS=Arabidopsis thaliana OX=3702 GN=At2g23090 PE=1 SV=1	27	2	2	2	78	8.4	17	0.01	2.03828e+06	1.37624e+06	827147				1.81915e+06	1.03854e+06	827147				High	Peak Found	Peak Found	Not Found	Not Found	High	0.002	High	3.03125e-16	1e-17
F4K487	Protein PHOX3 OS=Arabidopsis thaliana OX=3702 GN=PHOX3 PE=1 SV=1	6	1	1	1	809	91.5	17	0.557	630136	598339	695613	351179	273157	464181	562390	451519	695613	242703	64937.5	368640	Peak Found	Peak Found	High	Peak Found	Peak Found	Peak Found	0.008	High	0.364547	0.0501282
Q9SZ15	Protein HOMOLOG OF MAMMALIAN LYST-INTERACTING PROTEIN 5 OS=Arabidopsis thaliana OX=3702 GN=LIP5 PE=1 SV=1	9	2	3	2	421	46.2	17	0.826	557728	413314	613632	341469	350221	565564	497767	311896	613632	235992	83258	449156	High	Peak Found	High	Peak Found	Peak Found	High	0.001	High	0.972442	0.713242
P42749	Ubiquitin-conjugating enzyme E2 5 OS=Arabidopsis thaliana OX=3702 GN=UBC5 PE=2 SV=2	15	3	6	3	185	21.2	17	1.003	5.95816e+06	4.5787e+06	5.21163e+06	4.73754e+06	4.77691e+06	5.20981e+06	5.3176e+06	3455189	5.21163e+06	3.27416e+06	1.13561e+06	4.13749e+06	High	High	Peak Found	High	Peak Found	High	0.001	High	0.972442	0.698781
Q4V3C1	Mediator of RNA polymerase II transcription subunit 8 OS=Arabidopsis thaliana OX=3702 GN=MED8 PE=1 SV=1	4	1	1	1	524	58.1	17	100				130982		160518				90522.6		127479	Not Found	Not Found	Not Found	Peak Found	Not Found	High	0.003	High	3.03125e-16	1e-17
Q9FKN4	Chloroplastic group IIB intron splicing facilitator CRS2-A, chloroplastic OS=Arabidopsis thaliana OX=3702 GN=CRS2A PE=2 SV=1	5	1	3	1	246	27.2	17														High	High	Not Found	Not Found	Not Found	High	0.001	High
Q9LX90	Polyadenylate-binding protein 3 OS=Arabidopsis thaliana OX=3702 GN=PABN3 PE=1 SV=1	11	1	1	1	217	24.8	17														Not Found	Not Found	High	Not Found	Not Found	Not Found	0.005	High
Q8LDQ4	PP2A regulatory subunit TAP46 OS=Arabidopsis thaliana OX=3702 GN=TAP46 PE=1 SV=2	8	2	4	2	405	45.6	17	0.628	431559	289945	403338	241782	243842	271065	385162	218799	403338	167098	57968.5	215272	High	High	High	High	Peak Found	Peak Found	0.001	High	0.629696	0.144198
Q4PSE8	Probable protein phosphatase 2C 71 OS=Arabidopsis thaliana OX=3702 GN=At5g24940 PE=2 SV=1	3	1	2	1	447	48.1	17	1.1	26864.3		41173	41189.2		32480	23976.1		41173	28466.3		25794.8	High	Not Found	High	Peak Found	Not Found	Peak Found	0.012	Medium	0.938438	0.567395
Q9STN3	Putative transcription elongation factor SPT5 homolog 1 OS=Arabidopsis thaliana OX=3702 GN=At4g08350 PE=1 SV=2	1	1	5	1	1041	115.3	17	0.76	748579	678731	668692	397620	540519	568746	668099	512185	668692	274799	128497	451683	High	High	High	High	Peak Found	High	0.002	High	0.911393	0.467106
Q9FHM5	AT-hook motif nuclear-localized protein 4 OS=Arabidopsis thaliana OX=3702 GN=AHL4 PE=1 SV=1	2	1	1	1	419	44.6	17	1.001	742434	695934	702657	743145	632637	710489	662615	525167	702657	513595	150397	564251	Peak Found	Peak Found	Peak Found	High	Peak Found	Peak Found	0.031	Medium	0.972442	0.670963
Q9SI37	WRKY transcription factor 1 OS=Arabidopsis thaliana OX=3702 GN=WRKY1 PE=1 SV=1	6	2	3	2	487	54	17	1.919	147581	419882	7230.98	365104	1.20986e+06	272688	131714	316852	7230.98	252327	287619	216562	High	High	Peak Found	Peak Found	High	Peak Found	0.001	High	0.0857345	0.00693217
Q9FG30	Zinc finger CCCH domain-containing protein 52 OS=Arabidopsis thaliana OX=3702 GN=At5g06770 PE=2 SV=1	7	1	1	1	240	25.4	17	1.072	331843	444191	372972		347189	488053	296167	335196	372972		82537.2	387599	Peak Found	Peak Found	High	Not Found	Peak Found	Peak Found	0.005	High	0.917563	0.516442
Q9ZVD5	Protein argonaute 4 OS=Arabidopsis thaliana OX=3702 GN=AGO4 PE=1 SV=2	1	1	1	1	924	102.8	17	0.709	231354	278206	410407	187717	192229	290967	206481	209940	410407	129733	45698.5	231079	Peak Found	Peak Found	High	Peak Found	Peak Found	Peak Found	0.011	Medium	0.862208	0.330288
Q9SFB3	Protein TAB2 homolog, chloroplastic OS=Arabidopsis thaliana OX=3702 GN=ATAB2 PE=2 SV=1	4	1	2	1	374	41.9	16														Not Found	Not Found	Not Found	High	Not Found	High	0.002	High
O23342	Preprotein translocase subunit SECE1 OS=Arabidopsis thaliana OX=3702 GN=SECE1 PE=1 SV=1	13	2	2	2	177	19.1	16	1.118	2.04981e+06	2.62858e+06	1.94681e+06	2.6724e+06	2.2418e+06	2.40388e+06	1.82943e+06	1983587	1.94681e+06	1.84692e+06	532944	1.9091e+06	Peak Found	High	Peak Found	Peak Found	High	Peak Found	0.001	High	0.837788	0.303487
P51424	60S ribosomal protein L39-1 OS=Arabidopsis thaliana OX=3702 GN=RPL39A PE=3 SV=2	35	2	9	2	51	6.4	16	0.557	1.14686e+07	8.12572e+06	13343377	7.4373e+06	4.44637e+06	6.76414e+06	1.02356e+07	6.13184e+06	13343377	5.14e+06	1.05703e+06	5.3719e+06	High	High	High	High	High	High	0.001	High	0.0223976	0.00140521
F4I116	Leucine--tRNA ligase, cytoplasmic OS=Arabidopsis thaliana OX=3702 GN=At1g09620 PE=1 SV=1	3	2	2	2	1091	123.4	16	0.624	336134	256506	518202	216065	204059	209605	299996	193565	518202	149325	48510.9	166463	Peak Found	Peak Found	High	Peak Found	Peak Found	Peak Found	0.001	High	0.602409	0.130773
Q9LV14	Protein EARLY FLOWERING 5 OS=Arabidopsis thaliana OX=3702 GN=ELF5 PE=1 SV=1	2	1	1	1	520	56	16	3.227	70959.8	387023	77197.2	300506	273359	229000	63330.9	292056	77197.2	207683	64985.6	181866	High	Peak Found	Peak Found	Peak Found	Peak Found	Peak Found	0.002	High	0.000151285	6.46137e-06
Q9ZNV4	Cytochrome B5 isoform C OS=Arabidopsis thaliana OX=3702 GN=CYTB5-C PE=1 SV=1	18	1	3	1	132	14.9	16	1.146	429185	424546	393404	489022	480200		383043	320372	393404	337968	114158		High	Peak Found	High	High	Peak Found	Not Found	0.001	High	0.862208	0.330661
Q9FPH3	Probable low-specificity L-threonine aldolase 2 OS=Arabidopsis thaliana OX=3702 GN=THA2 PE=1 SV=1	3	1	1	1	355	38.2	16	7.829		62692.4	22538.7		922437	93888.1		47309.1	22538.7		219291	74563.5	Not Found	Peak Found	Peak Found	Not Found	High	Peak Found	0.002	High	4.39195e-13	1.4877e-14
Q9LVM5	Uric acid degradation bifunctional protein TTL OS=Arabidopsis thaliana OX=3702 GN=TTL PE=1 SV=1	9	2	5	2	324	35.5	16	1.108	1.33024e+06	1.11774e+06	1.1877e+06	1.38353e+06	961203	1.45383e+06	1.18723e+06	843470	1.1877e+06	956170	228506	1.15459e+06	High	High	High	High	Peak Found	High	0.001	High	0.878387	0.362739
F4HZG9	Intermediate cleaving peptidase 55, mitochondrial OS=Arabidopsis thaliana OX=3702 GN=ICP55 PE=1 SV=1	7	2	3	2	493	54.9	16	0.01	442719	375305	626971				395122	283213	626971				Peak Found	Peak Found	High	High	Not Found	High	0	High	3.03125e-16	1e-17
Q9SRY4	Protein LOW PSII ACCUMULATION 1, chloroplastic OS=Arabidopsis thaliana OX=3702 GN=LPA1 PE=1 SV=1	3	1	2	1	453	50.7	16	0.814	560871	618535		513827	492959	386765	500572	466760		355111	117191	307158	Peak Found	High	High	Peak Found	Peak Found	Peak Found	0.001	High	0.972442	0.680483
P32826	Serine carboxypeptidase-like 49 OS=Arabidopsis thaliana OX=3702 GN=SCPL49 PE=2 SV=2	6	2	6	2	516	57.3	16	0.993	3.40158e+06	1.55862e+06	4.0712e+06	3.08832e+06	2.72668e+06	1.28773e+06	3.03588e+06	1.17617e+06	4.0712e+06	2.13437e+06	648214	1.02268e+06	High	High	High	Peak Found	High	High	0	High	0.972442	0.694651
Q9LV33	Beta-glucosidase 44 OS=Arabidopsis thaliana OX=3702 GN=BGLU44 PE=2 SV=1	4	1	2	1	512	58.9	15	0.848	134508	164792	198635	128863		151442	120047	124356	198635	89058.6		120272	Peak Found	Peak Found	High	High	Not Found	Peak Found	0	High	0.978921	0.776676
F4IV16	Thiamine pyrophosphokinase 2 OS=Arabidopsis thaliana OX=3702 GN=TPK2 PE=2 SV=1	13	3	6	3	267	30.2	15	0.993	1.8295e+06	2.53625e+06	2.16373e+06	2.63401e+06	2.18961e+06	2.39549e+06	1.63281e+06	1.91391e+06	2.16373e+06	1.82039e+06	520535	1.90243e+06	High	High	High	High	Peak Found	Peak Found	0	High	0.972442	0.691034
Q9LVZ8	Protein LURP-one-related 12 OS=Arabidopsis thaliana OX=3702 GN=At3g15810 PE=2 SV=1	6	1	2	1	220	24.8	15	0.724	1.64458e+06	1.57021e+06	2.0349e+06	1.1049e+06	1.19045e+06	1.5621e+06	1.46777e+06	1.18492e+06	2.0349e+06	763605	283004	1.24058e+06	High	Peak Found	High	Peak Found	Peak Found	Peak Found	0.001	High	0.837788	0.300334
Q9SK82	UDP-glycosyltransferase 85A1 OS=Arabidopsis thaliana OX=3702 GN=UGT85A1 PE=2 SV=1	2	1	1	1	489	55	15	0.601	624446	396770	729656	291594	249123	438273	557312	299411	729656	201524	59223.8	348064	Peak Found	Peak Found	High	Peak Found	Peak Found	Peak Found	0.032	Medium	0.513315	0.0925382
Q3EBL9	Vacuolar protein-sorting-associated protein 37 homolog 2 OS=Arabidopsis thaliana OX=3702 GN=VPS37-2 PE=1 SV=1	4	1	2	1	218	25	15	0.849	221306	267803	217166	187346		188452	197513	202090	217166	129477		149663	Peak Found	Peak Found	High	High	Not Found	Peak Found	0.008	High	0.979272	0.778973
Q8H1Q5	Autophagy-related protein 18h OS=Arabidopsis thaliana OX=3702 GN=ATG18H PE=2 SV=1	2	1	1	1	927	100.5	15														High	Not Found	Not Found	Not Found	Not Found	Not Found	0.011	Medium
Q9SIW1	BEL1-like homeodomain protein 7 OS=Arabidopsis thaliana OX=3702 GN=BLH7 PE=1 SV=1	3	1	1	1	482	54.2	15	1.16	200622	164481	131591	182926		198869	179053	124121	131591	126422		157937	Peak Found	Peak Found	Peak Found	Peak Found	Not Found	High	0.001	High	0.89305	0.40092
O64864	Protein YLS3 OS=Arabidopsis thaliana OX=3702 GN=YLS3 PE=2 SV=1	9	2	9	2	205	21.6	15	0.958	899020	949886	641340	916082	524260	669638	802366	716805	641340	633114	124632	531809	High	High	High	High	Peak Found	High	0.001	High	0.981575	0.821367
Q38879	Thioredoxin H2 OS=Arabidopsis thaliana OX=3702 GN=TRX2 PE=2 SV=2	7	1	4	1	133	14.7	15	1.178	452889	503083	632822	686469	686130	533332	404199	379637	632822	474426	163114	423558	Peak Found	High	High	High	Peak Found	High	0.008	High	0.825995	0.282712
Q84J78	Single-stranded DNA-binding protein, mitochondrial OS=Arabidopsis thaliana OX=3702 GN=At4g11060 PE=2 SV=1	5	1	1	1	201	22.2	15	0.961	368074	626846		512035	415962	430041	328502	473032		353873	98886.5	341527	Peak Found	Peak Found	Not Found	Peak Found	Peak Found	High	0.003	High	0.981575	0.800021
Q93Z17	50S ribosomal protein HLP, mitochondrial OS=Arabidopsis thaliana OX=3702 GN=HLP PE=2 SV=1	5	1	1	1	173	18.6	15	0.847	688815	547623	509930	562958	432035	530894	614760	413248	509930	389066	102708	421622	Peak Found	High	Peak Found	Peak Found	Peak Found	Peak Found	0.03	Medium	0.981575	0.806813
Q9SVU5	GDSL esterase/lipase At4g28780 OS=Arabidopsis thaliana OX=3702 GN=At4g28780 PE=2 SV=1	6	2	2	2	367	39.9	15	0.827	3.92075e+06	3.56519e+06	4.60077e+06	2.72227e+06	547663	2.99626e+06	3.49923e+06	2.69037e+06	4.60077e+06	1.88139e+06	130196	2.37955e+06	Peak Found	High	Peak Found	Peak Found	Peak Found	Peak Found	0.001	High	0.921985	0.523861
Q9SJ81	Fasciclin-like arabinogalactan protein 7 OS=Arabidopsis thaliana OX=3702 GN=FLA7 PE=2 SV=1	7	1	1	1	254	26.8	15														Not Found	Not Found	High	Not Found	Not Found	Not Found	0.002	High
Q94KK7	Syntaxin-52 OS=Arabidopsis thaliana OX=3702 GN=SYP52 PE=1 SV=1	5	1	1	1	233	26.1	15														High	Not Found	Not Found	Not Found	Not Found	Not Found	0.002	High
Q9FNY2	Transcription factor-like protein DPB OS=Arabidopsis thaliana OX=3702 GN=DPB PE=1 SV=1	6	1	1	1	385	42.7	15	1.108	54616.2	63001.1	44568.7	70595.7	48824.5		48744.4	47542	44568.7	48789.4	11607		Peak Found	High	Peak Found	Peak Found	Peak Found	Not Found	0.014	Medium	0.932397	0.547587
Q9S7H4	Chorismate mutase 2 OS=Arabidopsis thaliana OX=3702 GN=CM2 PE=1 SV=1	12	1	1	1	265	30.5	15														Not Found	Not Found	Not Found	Not Found	High	Not Found	0.002	High
Q96270	Late embryogenesis abundant protein 7 OS=Arabidopsis thaliana OX=3702 GN=LEA7 PE=2 SV=1	14	2	4	2	169	18.1	15	2.616	52549.8	226600	254380	435420	1.09786e+06	624779	46900.2	170997	254380	300923	260994	496183	Peak Found	High	High	Peak Found	Peak Found	High	0.002	High	0.000392205	1.70976e-05
Q9ZW31	17.6 kDa class I heat shock protein 2 OS=Arabidopsis thaliana OX=3702 GN=HSP17.6B PE=2 SV=1	18	3	3	3	153	17.6	15	0.01	1.11482e+06	935276	735219				994964	705780	735219				Peak Found	High	Peak Found	Not Found	Not Found	Not Found	0.001	High	3.03125e-16	1e-17
Q8H2D0	B3 domain-containing protein REM7 OS=Arabidopsis thaliana OX=3702 GN=REM7 PE=2 SV=1	4	1	6	1	251	28.7	15	0.658	1.77571e+06	1.4226e+06	2080940	1.20735e+06	935720	1.23199e+06	1.58481e+06	1073526	2080940	834410	222448	978413	High	High	High	High	High	High	0.043	Medium	0.604136	0.132683
Q9XI84	[Fructose-bisphosphate aldolase]-lysine N-methyltransferase, chloroplastic OS=Arabidopsis thaliana OX=3702 GN=LSMT-L PE=1 SV=1	6	2	9	2	482	54.6	15	1.023	1.4231e+06	1.30668e+06	1.3587e+06	1.28854e+06	1.30627e+06	1.45284e+06	1.27011e+06	986050	1.3587e+06	890521	310540	1.15381e+06	High	High	High	High	High	High	0.001	High	0.949945	0.589268
Q8LDR3	Peptidyl-prolyl cis-trans isomerase CYP23 OS=Arabidopsis thaliana OX=3702 GN=CYP23 PE=2 SV=1	8	2	7	2	226	25.5	15	0.929	1.47383e+06	1.2557e+06	1.15443e+06	1.12623e+06	1.24726e+06	998441	1.31537e+06	947576	1.15443e+06	778352	296511	792936	High	High	High	High	Peak Found	High	0.001	High	0.995462	0.937472
Q8VZ95	Vesicle-associated protein 1-1 OS=Arabidopsis thaliana OX=3702 GN=PVA11 PE=1 SV=1	4	1	2	1	256	28.5	15	0.908	721935	597022	1.10464e+06	659311	694635	542020	644320	450525	1.10464e+06	455656	165135	430458	Peak Found	High	Peak Found	Peak Found	High	Peak Found	0.003	High	0.999894	0.99538
P0DH92	V-type proton ATPase subunit c1 OS=Arabidopsis thaliana OX=3702 GN=VHA-c1 PE=2 SV=1	11	1	1	1	164	16.6	15	0.655	1.30804e+06	1.23697e+06	1.34692e+06	1.07159e+06	816865	810591	1.16741e+06	933442	1.34692e+06	740590	194193	643750	High	Peak Found	Peak Found	Peak Found	Peak Found	Peak Found	0.002	High	0.579258	0.120501
Q9SNB1	UDP-glycosyltransferase 76E11 OS=Arabidopsis thaliana OX=3702 GN=UGT76E11 PE=2 SV=1	2	1	1	1	451	50.5	15														Not Found	Not Found	High	Not Found	Not Found	Not Found	0.028	Medium
Q9XI98	Ras-related protein RABG3e OS=Arabidopsis thaliana OX=3702 GN=RABG3E PE=2 SV=1	15	3	10	3	206	23	15	0.795	5.96786e+06	5.42754e+06	8.52661e+06	5.5527e+06	4.50231e+06	6.60321e+06	5.32626e+06	4095742	8.52661e+06	3.83753e+06	1.07033e+06	5.2441e+06	High	High	Peak Found	High	High	High	0.001	High	0.851349	0.316593
Q8GZ43	RanBP2-type zinc finger protein At1g67325 OS=Arabidopsis thaliana OX=3702 GN=At1g67325 PE=1 SV=1	10	2	3	2	288	31.2	15	0.625	202924	330619	191155	205005	117882	206541	181107	249492	191155	141681	28023.9	164029	High	Peak Found	High	Peak Found	Peak Found	Peak Found	0.001	High	0.672148	0.163672
Q9SMY7	Probable pectinesterase/pectinesterase inhibitor 44 OS=Arabidopsis thaliana OX=3702 GN=PME44 PE=2 SV=2	2	1	4	1	525	58.5	14	1.429	673486	1.55665e+06	993563	1.70986e+06	1.41983e+06	1.41946e+06	601080	1.17468e+06	993563	1.1817e+06	337535	1.1273e+06	Peak Found	High	High	High	Peak Found	High	0.002	High	0.310394	0.0390392
Q9ZPX9	Calcium-binding protein KIC OS=Arabidopsis thaliana OX=3702 GN=KIC PE=1 SV=2	6	1	2	1	135	15.2	14	0.896	696585	695452	542530		586778	623459	621696	524804	542530		139495	495135	High	High	Peak Found	Not Found	Peak Found	Peak Found	0.005	High	0.995462	0.947989
O49675	Probable carotenoid cleavage dioxygenase 4, chloroplastic OS=Arabidopsis thaliana OX=3702 GN=CCD4 PE=1 SV=1	4	1	1	1	595	65.6	14	0.625	259869	363122	533886	162385	263233	250156	231931	274019	533886	112226	62578.3	198668	High	Peak Found	Peak Found	Peak Found	Peak Found	Peak Found	0.003	High	0.590021	0.126868
Q1H537	Divinyl chlorophyllide a 8-vinyl-reductase, chloroplastic OS=Arabidopsis thaliana OX=3702 GN=DVR PE=1 SV=1	2	1	1	1	417	45.9	14														Not Found	Not Found	Not Found	High	Not Found	Not Found	0.003	High
P15458	2S seed storage protein 2 OS=Arabidopsis thaliana OX=3702 GN=AT2S2 PE=2 SV=1	8	1	1	1	170	19.3	14														Not Found	Not Found	High	Not Found	Not Found	Not Found	0.002	High
Q9LZQ9	Probable pre-mRNA-splicing factor ATP-dependent RNA helicase DEAH2 OS=Arabidopsis thaliana OX=3702 GN=At3g62310 PE=2 SV=1	4	2	2	2	726	82.6	14														High	Not Found	High	Not Found	Not Found	Not Found	0.001	High
Q42344	High mobility group B protein 4 OS=Arabidopsis thaliana OX=3702 GN=HMGB4 PE=1 SV=1	20	2	4	2	138	15.4	14	0.876	226919	403909	258126	199365		353086	202523	304799	258126	137783		280412	High	Peak Found	High	High	High	Peak Found	0.001	High	0.984128	0.835168
Q93YP4	Clathrin interactor EPSIN 3 OS=Arabidopsis thaliana OX=3702 GN=EPSIN3 PE=2 SV=1	3	2	5	1	1024	109.6	14	0.01	156025		146365				139251		146365				Peak Found	Not Found	High	Not Found	Not Found	Not Found	0.001	High	3.03125e-16	1e-17
O65202	Peroxisomal acyl-coenzyme A oxidase 1 OS=Arabidopsis thaliana OX=3702 GN=ACX1 PE=1 SV=1	3	2	3	2	664	74.3	14	0.777	2.0833e+06	1.3554e+06	2.61381e+06	1.30417e+06	1.09461e+06	1.52892e+06	1.85932e+06	1.02282e+06	2.61381e+06	901324	260221	1.21423e+06	High	Peak Found	High	Peak Found	Peak Found	High	0.002	High	0.905926	0.447898
F4J8D3	Protein TPLATE OS=Arabidopsis thaliana OX=3702 GN=TPLATE PE=1 SV=1	1	1	6	1	1176	130.8	14	0.779	4.11351e+06	3.44273e+06	3.44738e+06	2.8093e+06	2.64035e+06	3.20538e+06	3.67127e+06	2597961	3.44738e+06	1941534	627690	2545629	High	High	High	High	High	High	0.042	Medium	0.874479	0.349922
Q8RXN6	U4/U6 small nuclear ribonucleoprotein Prp31 homolog OS=Arabidopsis thaliana OX=3702 GN=PRP31 PE=1 SV=1	9	3	4	3	485	52.6	14	1.025	4.62791e+06	4.68593e+06	3.80941e+06	5.06853e+06	2.257e+06	4.79749e+06	4130361	3.5361e+06	3.80941e+06	3.50291e+06	536556	3.81004e+06	High	Peak Found	Peak Found	Peak Found	Peak Found	High	0.001	High	0.949945	0.592054
Q8W487	Uncharacterized protein At2g39795, mitochondrial OS=Arabidopsis thaliana OX=3702 GN=At2g39795 PE=1 SV=1	6	1	2	1	250	28	14	1.027	213823	144759	150679	218067		149773	190834	109238	150679	150709		118946	High	Peak Found	Peak Found	Peak Found	Not Found	High	0.01	Medium	0.972442	0.686228
P0CJ43	(E)-beta-ocimene synthase, chloroplastic OS=Arabidopsis thaliana OX=3702 GN=TPS02 PE=2 SV=1	2	1	1	1	589	69	14														Peak Found	Peak Found	Peak Found	High	Peak Found	Peak Found	0.035	Medium
Q9SXB5	G-type lectin S-receptor-like serine/threonine-protein kinase At1g11303 OS=Arabidopsis thaliana OX=3702 GN=At1g11303 PE=3 SV=1	1	1	3	1	820	91.6	14														High	Not Found	High	High	Not Found	Not Found	0.02	Medium
Q8S905	Kinesin-like protein KIN-7A OS=Arabidopsis thaliana OX=3702 GN=KIN7A PE=1 SV=1	1	1	1	1	974	110.1	14	1.238	3.11939e+06	2.97836e+06	3585343	4.63718e+06	3.4693e+06	3.86035e+06	2784021	2.24754e+06	3585343	3.2048e+06	824756	3.06579e+06	Peak Found	Peak Found	Peak Found	Peak Found	High	Peak Found	0.036	Medium	0.537599	0.100711
Q93ZX1	Replication factor C subunit 4 OS=Arabidopsis thaliana OX=3702 GN=RFC4 PE=2 SV=1	2	1	1	1	339	37.5	14	0.01	213033	518941	183351				190130	391604	183351				Peak Found	Peak Found	High	Not Found	Not Found	Not Found	0.002	High	3.03125e-16	1e-17
Q9XEE6	Zinc finger CCCH domain-containing protein 29 OS=Arabidopsis thaliana OX=3702 GN=At2g40140 PE=1 SV=1	2	1	1	1	597	66.1	13														Not Found	Not Found	High	Not Found	Not Found	Not Found	0.002	High
Q93XX4	C2 domain-containing protein At1g53590 OS=Arabidopsis thaliana OX=3702 GN=NTMC2T6.1 PE=1 SV=2	2	1	2	1	751	84.8	13														Not Found	Not Found	Not Found	High	High	Not Found	0.001	High
Q9LTR2	Protein TRIGALACTOSYLDIACYLGLYCEROL 2, chloroplastic OS=Arabidopsis thaliana OX=3702 GN=TGD2 PE=1 SV=1	4	1	1	1	381	41.6	13	0.931	460619	522043	523394	457484	775487	428770	411098	393945	523394	316172	184356	340518	Peak Found	Peak Found	Peak Found	High	Peak Found	Peak Found	0.002	High	0.994455	0.871402
Q94BV7	External alternative NAD(P)H-ubiquinone oxidoreductase B2, mitochondrial OS=Arabidopsis thaliana OX=3702 GN=NDB2 PE=1 SV=1	4	2	5	2	582	65	13	1.208	3.44326e+06	3.68418e+06	2600534	4.15836e+06	5.15183e+06	2.93524e+06	3.07308e+06	2.78016e+06	2600534	2.87388e+06	1.22474e+06	2.33109e+06	High	High	High	Peak Found	Peak Found	High	0.002	High	0.610255	0.135892
O23310	Nuclear transcription factor Y subunit B-3 OS=Arabidopsis thaliana OX=3702 GN=NFYB3 PE=1 SV=1	12	1	2	1	161	17.2	13	100				204380	278034	194834				141249	66096.9	154732	Not Found	Not Found	High	High	Peak Found	Peak Found	0.002	High	3.03125e-16	1e-17
Q84P21	4-coumarate--CoA ligase-like 5 OS=Arabidopsis thaliana OX=3702 GN=4CLL5 PE=1 SV=2	2	1	1	1	546	59.3	13														Not Found	High	Not Found	Not Found	Not Found	Not Found	0.007	High
Q8LCT3	Thioredoxin-like 2-2, chloroplastic OS=Arabidopsis thaliana OX=3702 GN=At4g29670 PE=2 SV=2	4	1	5	1	236	26.3	13	1.083	1.88627e+06	1.8776e+06	1.75721e+06	2.03357e+06	3.18502e+06	1.08402e+06	1.68348e+06	1.41688e+06	1.75721e+06	1.40542e+06	757174	860900	High	High	Peak Found	High	High	High	0.001	High	0.894059	0.41383
Q9LHN8	Feruloyl CoA ortho-hydroxylase 1 OS=Arabidopsis thaliana OX=3702 GN=F6'H1 PE=1 SV=1	5	2	7	2	361	40.6	13	0.533	2.02946e+06	1.88691e+06	1.6041e+06	522932	1.32432e+06	1.12141e+06	1.81127e+06	1.42391e+06	1.6041e+06	361403	314831	890591	High	High	High	Peak Found	Peak Found	High	0.001	High	0.135859	0.012467
O82772	Probable inactive beta-glucosidase 25 OS=Arabidopsis thaliana OX=3702 GN=BGLU25 PE=2 SV=1	2	1	3	1	531	59.8	13	1.086	334533	354874	396448	581198	346995	385250	298567	267796	396448	401672	82491.1	305956	Peak Found	High	High	Peak Found	Peak Found	High	0.002	High	0.914768	0.500195
Q9SJF1	GTPase LSG1-2 OS=Arabidopsis thaliana OX=3702 GN=LSG1-2 PE=1 SV=1	2	1	3	1	589	66.7	13	0.623	227778	206971	251231	128957	153394	142419	203290	156185	251231	89123.4	36466.3	113105	Peak Found	High	High	Peak Found	High	Peak Found	0.002	High	0.672551	0.164329
Q94CF0	EH domain-containing protein 1 OS=Arabidopsis thaliana OX=3702 GN=EHD1 PE=1 SV=1	2	1	2	1	545	61.2	13	0.616	551555	591169	671338	354218	374342		492257	446109	671338	244804	88992.2		High	Peak Found	High	Peak Found	Peak Found	Not Found	0.001	High	0.581984	0.122911
Q9SFF6	Pectin acetylesterase 12 OS=Arabidopsis thaliana OX=3702 GN=PAE12 PE=2 SV=1	3	1	2	1	415	46.3	13														High	Not Found	High	Not Found	Not Found	Not Found	0.002	High
Q9FY49	Leucine aminopeptidase OS=Arabidopsis thaliana OX=3702 GN=LKHA4 PE=2 SV=1	2	1	1	1	616	69.2	13														Not Found	Not Found	High	Not Found	Not Found	Not Found	0.003	High
Q38924	Fe(3+)-Zn(2+) purple acid phosphatase 12 OS=Arabidopsis thaliana OX=3702 GN=PAP12 PE=2 SV=3	3	1	3	1	469	54.1	13	0.809	756572	747596	958164	605039	736988	753225	675233	564152	958164	418149	175204	598192	Peak Found	Peak Found	High	High	Peak Found	High	0.002	High	0.955777	0.604935
Q9LVQ4	WEB family protein At5g55860 OS=Arabidopsis thaliana OX=3702 GN=At5g55860 PE=1 SV=1	3	1	1	1	649	72.4	13														Not Found	Not Found	Not Found	Not Found	High	Not Found	0.001	High
Q2V465	Serine carboxypeptidase-like 11 OS=Arabidopsis thaliana OX=3702 GN=SCPL11 PE=2 SV=2	4	1	2	1	433	49.2	0	1.391		517404	620783	1.04537e+06		594566		390444	620783	722465		472189	Not Found	High	Peak Found	High	Not Found	Peak Found	0.002	High	0.411767	0.0621571
Q9MA62	Protein RALF-like 22 OS=Arabidopsis thaliana OX=3702 GN=RALFL22 PE=3 SV=1	8	1	2	1	119	13	0	1.252	2.60778e+07	1.84732e+07	29241044	2.31315e+07	5.56464e+07	2.69754e+07	23274210	13940262	29241044	15986395	13228805	21423172	High	Peak Found	High	Peak Found	Peak Found	Peak Found	0.018	Medium	0.34527	0.0461716
Q8VZT6	Thioredoxin-like 3-2, chloroplastic OS=Arabidopsis thaliana OX=3702 GN=WCRKC2 PE=2 SV=1	4	1	1	1	192	21.8	0	1.182	484869	325013		550329	400086	539454	432741	245262		380338	95112.4	428420	Peak Found	Peak Found	Not Found	Peak Found	High	Peak Found	0.043	Medium	0.792446	0.252234
Q67ZW1	Heavy metal-associated isoprenylated plant protein 27 OS=Arabidopsis thaliana OX=3702 GN=HIPP27 PE=1 SV=1	10	1	2	1	147	16.6	0	1.048	8.79825e+06	9.53305e+06	9232509	9.50327e+06	9.38047e+06	9.99482e+06	7.85235e+06	7193848	9232509	6.5678e+06	2.23002e+06	7937626	Peak Found	High	Peak Found	Peak Found	High	Peak Found	0.027	Medium	0.914768	0.485224
Q9LV81	Probable mitochondrial adenine nucleotide transporter BTL3 OS=Arabidopsis thaliana OX=3702 GN=At5g64970 PE=2 SV=1	6	1	1	1	428	46.8	0														Not Found	Not Found	High	Not Found	Not Found	Not Found	0.044	Medium
F4J7T6	Receptor-like protein 39 OS=Arabidopsis thaliana OX=3702 GN=RLP39 PE=3 SV=1	1	1	3	1	884	97.4	0	0.739	2.75091e+06	2.79488e+06	2.63262e+06	1.87849e+06	2.62018e+06	2.03389e+06	2.45516e+06	2.10908e+06	2.63262e+06	1.29824e+06	622895	1.61526e+06	High	Peak Found	High	Peak Found	Peak Found	High	0.063	Low	0.792446	0.255149
Q8VYU6	Golgin candidate 4 OS=Arabidopsis thaliana OX=3702 GN=GC4 PE=2 SV=1	2	1	5	1	725	82.8	0	0.849	2.5271e+06	3.21356e+06	2368416	2.19793e+06	2.25433e+06	2.01175e+06	2.25541e+06	2425019	2368416	1519011	535920	1.59768e+06	High	High	High	High	Peak Found	High	0.06	Low	0.972442	0.680788
Q8W586	GPN-loop GTPase QQT2 OS=Arabidopsis thaliana OX=3702 GN=QQT2 PE=1 SV=1	6	1	1	1	379	42.5	0	100					126892	169242					30165.9	134407	Not Found	Not Found	High	Not Found	Peak Found	Peak Found	0.001	High	3.03125e-16	1e-17
Q9SIV9	Purple acid phosphatase 10 OS=Arabidopsis thaliana OX=3702 GN=PAP10 PE=2 SV=1	3	1	3	1	468	54.2	0	1.212	447415	473002	775773	542122	712113	770357	399314	356938	775773	374666	169290	611797	Peak Found	High	High	Peak Found	Peak Found	High	0.001	High	0.773486	0.236261
Q8GS71	Kinesin-like protein KIN-4A OS=Arabidopsis thaliana OX=3702 GN=KIN4A PE=1 SV=1	1	1	1	1	1035	116.7	0														Not Found	Not Found	High	Not Found	Not Found	Not Found	0.022	Medium
Q9SD20	Protein POLLENLESS 3-LIKE 2 OS=Arabidopsis thaliana OX=3702 GN=At3g51280 PE=2 SV=1	3	1	3	1	430	47.9	0	0.568	651229	225678	548623	217792	278546	370211	581215	170302	548623	150518	66218.6	294012	Peak Found	High	High	Peak Found	Peak Found	High	0.031	Medium	0.402988	0.0593503
Q9SZL4	RING-H2 finger protein ATL18 OS=Arabidopsis thaliana OX=3702 GN=ATL18 PE=2 SV=1	5	1	5	1	145	16.2	0	1.189	1.04288e+06	991312	1.00307e+06	1.24047e+06	1.20008e+06	1.1507e+06	930761	748066	1.00307e+06	857298	285294	913858	High	High	High	High	Peak Found	Peak Found	0.005	High	0.764761	0.226691
Q9FNG3	Protein RISC-INTERACTING CLEARING 3'-5' EXORIBONUCLEASE 2 OS=Arabidopsis thaliana OX=3702 GN=RICE2 PE=1 SV=1	5	1	2	1	206	23.2	0	1.185	510611	520457	484619	605136	532542	711426	455715	392748	484619	418216	126601	564996	Peak Found	Peak Found	Peak Found	High	Peak Found	High	0.002	High	0.809781	0.266328
P93009	Protein CutA, chloroplastic OS=Arabidopsis thaliana OX=3702 GN=CUTA PE=1 SV=1	18	1	2	1	182	19.8	0														Not Found	High	Not Found	High	Not Found	Not Found	0.001	High
Q84W55	Type II inositol polyphosphate 5-phosphatase 15 OS=Arabidopsis thaliana OX=3702 GN=IP5P15 PE=1 SV=2	1	1	1	1	1101	121.6	0	0.01	46614.7		74423.6				41603.1		74423.6				Peak Found	Not Found	High	Not Found	Not Found	Not Found	0.002	High	3.03125e-16	1e-17
Q93Z66	Ribose-phosphate pyrophosphokinase 3, chloroplastic OS=Arabidopsis thaliana OX=3702 GN=PRS3 PE=2 SV=1	3	1	4	1	411	44.7	0	1.099	1.97138e+06	1.52874e+06	1.77384e+06	2.26022e+06	1.9476e+06	1.67965e+06	1.75944e+06	1153618	1.77384e+06	1.56206e+06	463002	1333932	High	High	Peak Found	High	Peak Found	High	0.003	High	0.877424	0.359498
Q38825	Auxin-responsive protein IAA7 OS=Arabidopsis thaliana OX=3702 GN=IAA7 PE=1 SV=1	3	1	7	1	243	26.4	0	1.428	5.44083e+06	6.52596e+06	4860310	7.1494e+06	9.79899e+06	6.93951e+06	4855888	4924628	4860310	4941025	2.32951e+06	5.51117e+06	High	High	High	High	High	High	0.052	Low	0.135744	0.0123949
A8MRX0	Flavin-containing monooxygenase FMO GS-OX5 OS=Arabidopsis thaliana OX=3702 GN=FMOGS-OX5 PE=1 SV=2	4	1	1	1	459	52.1	0	1.036	150179	106667	118005	87600	136536	155548	134034	80493.5	118005	60541.3	32458.7	123532	Peak Found	High	Peak Found	Peak Found	Peak Found	Peak Found	0.005	High	0.972442	0.707559
Q93YU6	tRNA (guanine(37)-N1)-methyltransferase 1 OS=Arabidopsis thaliana OX=3702 GN=At3g56120 PE=2 SV=1	2	1	1	1	468	52.9	0	1.086		358727	460586	416294		468297		270703	460586	287705		371909	Not Found	Peak Found	High	Peak Found	Not Found	Peak Found	0.002	High	0.910702	0.464874
Q948K8	Ras-related protein RABG3a OS=Arabidopsis thaliana OX=3702 GN=RABG3A PE=2 SV=1	7	1	1	1	206	22.7	0	0.969	666576	416460	679001	657868	585196	490262	594913	314270	679001	454659	139118	389353	Peak Found	Peak Found	High	Peak Found	Peak Found	Peak Found	0.005	High	0.981575	0.790514
Q9XIA7	Mitochondrial import receptor subunit TOM6 homolog OS=Arabidopsis thaliana OX=3702 GN=TOM6 PE=1 SV=1	15	1	2	1	54	6.3	0	0.634	212705	127292	144693	111080		85974.8	189837	96057.2	144693	76768.3		68278.9	High	Peak Found	Peak Found	High	Not Found	Peak Found	0.052	Low	0.717082	0.188229
P62117	50S ribosomal protein L36, chloroplastic OS=Arabidopsis thaliana OX=3702 GN=rpl36 PE=3 SV=1	24	1	4	1	37	4.5	0	1.14	8.11836e+06	6.8928e+06	10604880	1.06009e+07	9.25616e+06	9.01747e+06	7.24556e+06	5.20146e+06	10604880	7326422	2200464	7161436	High	Peak Found	High	High	Peak Found	High	0.002	High	0.764761	0.226838
Q9LJD8	MAP3K epsilon protein kinase 1 OS=Arabidopsis thaliana OX=3702 GN=M3KE1 PE=1 SV=1	1	1	1	1	1368	151.1	0	0.01		78638.8	84656.9					59342.6	84656.9				Not Found	High	Peak Found	Not Found	Not Found	Not Found	0.003	High	3.03125e-16	1e-17
Q84MB5	Rhomboid-like protein 11, chloroplastic OS=Arabidopsis thaliana OX=3702 GN=RBL11 PE=1 SV=1	3	1	1	1	280	31.6	0	0.01		659755	3.2444e+06					497866	3.2444e+06				Not Found	Peak Found	High	Not Found	Not Found	Not Found	0.01	Medium	3.03125e-16	1e-17
Q9FIM2	ATP-dependent zinc metalloprotease FTSH 9, chloroplastic OS=Arabidopsis thaliana OX=3702 GN=FTSH9 PE=2 SV=1	1	1	1	1	806	87.8	0	0.71		217955	239917		201333	131050		164474	239917		47862.9	104077	Not Found	Peak Found	High	Not Found	Peak Found	Peak Found	0.001	High	0.87657	0.356308
Q9FWW9	Flavin-containing monooxygenase FMO GS-OX-like 2 OS=Arabidopsis thaliana OX=3702 GN=At1g12200 PE=2 SV=1	2	1	1	1	465	52.9	0	0.916	294725	222566	388085	271916	270085	265017	263039	167954	388085	187924	64207.1	210470	High	Peak Found	Peak Found	Peak Found	Peak Found	Peak Found	0.014	Medium	0.999894	0.975439
O81488	PHD finger protein ALFIN-LIKE 4 OS=Arabidopsis thaliana OX=3702 GN=AL4 PE=1 SV=2	4	1	2	1	255	28.8	0	0.747	1.11643e+06	903514	938760	482444	1.16812e+06		996403	681811	938760	333422	277698		High	Peak Found	Peak Found	Peak Found	High	Not Found	0.001	High	0.874479	0.35082
Q9C9W0	ABC transporter I family member 17 OS=Arabidopsis thaliana OX=3702 GN=ABCI17 PE=2 SV=1	3	1	1	1	263	28.7	0														Peak Found	High	Peak Found	Peak Found	Peak Found	Peak Found	0.012	Medium
Q8H118	Probable methyltransferase PMT1 OS=Arabidopsis thaliana OX=3702 GN=At3g23300 PE=2 SV=2	2	1	2	1	611	69.3	0	0.883	5.46246e+06	5.05865e+06	6.01446e+06	5.3088e+06	3.08113e+06	4.82784e+06	4875194	3.81737e+06	6.01446e+06	3.66897e+06	732475	3.83414e+06	High	Peak Found	High	Peak Found	Peak Found	Peak Found	0.035	Medium	0.972442	0.719732
Q9C6E4	Protein EXORDIUM-like 1 OS=Arabidopsis thaliana OX=3702 GN=EXL1 PE=2 SV=1	6	1	1	1	309	33.2	0														Not Found	Not Found	High	Not Found	Not Found	Not Found	0.001	High
P62095	Cytochrome b559 subunit beta OS=Arabidopsis thaliana OX=3702 GN=psbF PE=1 SV=1	21	1	1	1	39	4.4	0	1.882	1.9236e+06	1.79606e+06	1.57212e+06	4.58616e+06	3.37932e+06	2.77483e+06	1716792	1355344	1.57212e+06	3169539	803364	2.2037e+06	Peak Found	Peak Found	Peak Found	High	Peak Found	Peak Found	0.038	Medium	0.00383643	0.000193234
Q9LVI6	Probable inactive receptor kinase RLK902 OS=Arabidopsis thaliana OX=3702 GN=RLK902 PE=1 SV=1	1	1	5	1	647	70.4	0	0.704	1.30557e+06	1.0783e+06	1.2488e+06	1.01548e+06	759211	876356	1.1652e+06	813707	1.2488e+06	701808	180487	695979	Peak Found	High	High	High	High	High	0.008	High	0.759011	0.22292
Q9LRW1	LOB domain-containing protein 22 OS=Arabidopsis thaliana OX=3702 GN=LBD22 PE=2 SV=1	5	1	3	1	268	30.5	0	0.01	1.07462e+06		1618114				959092		1618114				Peak Found	Not Found	High	Not Found	High	High	0.065	Low	3.03125e-16	1e-17
Q8GWF4	Peptide methionine sulfoxide reductase B6 OS=Arabidopsis thaliana OX=3702 GN=MSRB6 PE=2 SV=1	24	3	7	3	153	17.1	0	1.103	4.1996e+06	4.46389e+06	4224800	5.92738e+06	4.28578e+06	4.69733e+06	3.7481e+06	3.36855e+06	4224800	4.09647e+06	1.01886e+06	3.73049e+06	High	High	High	High	High	High	0.001	High	0.862533	0.338154
F4I893	Protein ILITYHIA OS=Arabidopsis thaliana OX=3702 GN=ILA PE=1 SV=1	1	1	1	1	2696	293.9	0														Not Found	Not Found	Not Found	Not Found	Not Found	High	0.02	Medium
Q8VYB2	Uridine kinase-like protein 3 OS=Arabidopsis thaliana OX=3702 GN=UKL3 PE=2 SV=1	3	1	1	1	466	52.4	0	1.163	298270	370920	380484	431457	319367	546308	266203	279904	380484	298184	75923.1	433863	Peak Found	High	Peak Found	Peak Found	Peak Found	Peak Found	0.001	High	0.854201	0.323999
O22907	DEAD-box ATP-dependent RNA helicase 24 OS=Arabidopsis thaliana OX=3702 GN=RH24 PE=1 SV=2	1	1	1	1	760	83	0	0.992	409667	559421	337604	431908	360707	406520	365623	422151	337604	298496	85750.7	322847	Peak Found	Peak Found	Peak Found	High	Peak Found	Peak Found	0.014	Medium	0.972442	0.721813
Q8S904	Adrenodoxin-like protein 2, mitochondrial OS=Arabidopsis thaliana OX=3702 GN=MFDX2 PE=2 SV=1	6	1	6	1	197	22.1	0	1.001	1.93917e+06	2.0811e+06	2.00355e+06	2.00502e+06	2.38806e+06	1.78775e+06	1.73069e+06	1.57044e+06	2.00355e+06	1.38569e+06	567712	1.41979e+06	High	High	High	High	Peak Found	High	0.001	High	0.969505	0.648972
Q9LQF2	Alkaline/neutral invertase CINV1 OS=Arabidopsis thaliana OX=3702 GN=CINV1 PE=1 SV=1	3	1	1	1	551	62.8	0	0.912	500342	381615	745184	474593		438283	446550	287975	745184	327996		348072	Peak Found	Peak Found	High	Peak Found	Not Found	Peak Found	0.005	High	0.995462	0.940082
P0C7Q7	Putative pentatricopeptide repeat-containing protein At1g12700, mitochondrial OS=Arabidopsis thaliana OX=3702 GN=At1g12700 PE=3 SV=1	1	1	6	1	602	67.1	0	0.791	8.2221e+06	6.84554e+06	11877135	6.50248e+06	5.46995e+06	7.95728e+06	7.33814e+06	5.16579e+06	11877135	4.49393e+06	1.30037e+06	6.31946e+06	High	High	High	High	High	High	0.028	Medium	0.839045	0.305142
Q5IBC5	Separase OS=Arabidopsis thaliana OX=3702 GN=ESP1 PE=2 SV=1	0	1	1	1	2180	244.7	0	0.915	1.1501e+06	1.20479e+06	1.49651e+06	1.50976e+06		953951	1.02645e+06	909162	1.49651e+06	1.04341e+06		757603	Peak Found	Peak Found	Peak Found	High	Not Found	Peak Found	0.017	Medium	0.999894	0.992244
Q0WTB4	GTP-binding protein At3g49725, chloroplastic OS=Arabidopsis thaliana OX=3702 GN=At3g49725 PE=2 SV=2	2	1	1	1	620	69.5	0														High	Not Found	Not Found	Not Found	Not Found	Not Found	0.015	Medium
Q8W036	Probable aquaporin NIP4-2 OS=Arabidopsis thaliana OX=3702 GN=NIP4-2 PE=2 SV=2	16	1	1	1	283	30.3	0														High	Not Found	Not Found	Not Found	Not Found	Not Found	0.006	High
Q9LSY5	UDP-glycosyltransferase 71B7 OS=Arabidopsis thaliana OX=3702 GN=UGT71B7 PE=2 SV=2	6	2	2	2	495	55.6	0														Not Found	Not Found	High	Not Found	Not Found	High	0.003	High
Q6NPM8	Bifunctional phosphatase IMPL2, chloroplastic OS=Arabidopsis thaliana OX=3702 GN=HISN7 PE=1 SV=1	3	1	1	1	346	38.2	0	1.105	692178	1.2627e+06	1.09078e+06	1.39474e+06	958905	903973	617762	952859	1.09078e+06	963920	227960	717912	Peak Found	High	Peak Found	Peak Found	Peak Found	Peak Found	0.017	Medium	0.88646	0.371034
O64836	LOB domain-containing protein 10 OS=Arabidopsis thaliana OX=3702 GN=LBD10 PE=2 SV=1	3	1	1	1	311	34.8	0	0.858	7.48487e+06	6.2035e+06	7.23473e+06	6.08441e+06	9.95711e+06	5.32292e+06	6680172	4.6813e+06	7.23473e+06	4.205e+06	2367100	4.22732e+06	High	Peak Found	Peak Found	Peak Found	Peak Found	Peak Found	0.062	Low	0.959248	0.611432
Q9SVT4	Subtilisin-like protease SBT3.14 OS=Arabidopsis thaliana OX=3702 GN=SBT3.14 PE=3 SV=2	3	1	1	1	759	81.2	0														Not Found	Not Found	Not Found	High	Not Found	Not Found	0.025	Medium
Q9LRN8	50S ribosomal protein L3-2, mitochondrial OS=Arabidopsis thaliana OX=3702 GN=RPL3B PE=2 SV=1	5	1	2	1	324	35.4	0	0.941	175457	125785	149396	105459	154226	165182	156594	94920.4	149396	72883.5	36664.1	131183	Peak Found	Peak Found	Peak Found	High	Peak Found	High	0.002	High	0.995462	0.937372
Q93ZY3	Dolichyl-diphosphooligosaccharide--protein glycosyltransferase subunit STT3A OS=Arabidopsis thaliana OX=3702 GN=STT3A PE=2 SV=1	2	1	6	1	779	86.1	0	1.07	1.36329e+06	1.85828e+06	1.42272e+06	1.45863e+06	1.70601e+06	1.71697e+06	1216720	1.4023e+06	1.42272e+06	1.00808e+06	405570	1.36358e+06	High	High	High	High	High	High	0.043	Medium	0.90784	0.455747
Q93Z18	Casein kinase 1-like protein 3 OS=Arabidopsis thaliana OX=3702 GN=CKL3 PE=1 SV=1	4	1	1	1	415	46.9	0														High	Not Found	Not Found	Not Found	Not Found	Not Found	0.002	High
Q6NMI3	Conserved oligomeric Golgi complex subunit 6 OS=Arabidopsis thaliana OX=3702 GN=COG6 PE=1 SV=1	1	1	1	1	680	75.7	0	0.93	272175	172632	306019	261959	160507	253283	242913	130272	306019	181042	38157.4	201151	Peak Found	Peak Found	High	Peak Found	Peak Found	Peak Found	0.017	Medium	0.999894	0.987088
P33077	Auxin-responsive protein IAA4 OS=Arabidopsis thaliana OX=3702 GN=IAA4 PE=1 SV=2	8	1	1	1	186	21	0	2.305	345420	253551	241926		996310	445701	308284	191335	241926		236852	353964	Peak Found	High	Peak Found	Not Found	Peak Found	Peak Found	0.05	Medium	0.00222605	0.000106876
P46310	sn-2 acyl-lipid omega-3 desaturase (ferredoxin), chloroplastic OS=Arabidopsis thaliana OX=3702 GN=FAD7 PE=1 SV=1	3	1	1	1	446	51.1	0	0.542	169506	158551	151248	86008.1	122842	80303.3	151283	119646	151248	59441	29203.2	63774.8	High	Peak Found	Peak Found	Peak Found	Peak Found	Peak Found	0.001	High	0.411767	0.0622209
P21276	Superoxide dismutase [Fe] 1, chloroplastic OS=Arabidopsis thaliana OX=3702 GN=FSD1 PE=1 SV=4	4	1	1	1	212	23.8	0	0.694	297952	482227	365372	334667	296727	84971.3	265919	363899	365372	231292	70540.8	67482	Peak Found	High	Peak Found	Peak Found	Peak Found	Peak Found	0.01	Medium	0.817697	0.276203
Q38876	Agamous-like MADS-box protein AGL8 OS=Arabidopsis thaliana OX=3702 GN=AGL8 PE=1 SV=1	5	1	1	1	242	27.5	0														High	Peak Found	Peak Found	Peak Found	Peak Found	Peak Found	0.015	Medium
Q9SY88	E3 ubiquitin-protein ligase CSU1 OS=Arabidopsis thaliana OX=3702 GN=CSU1 PE=1 SV=1	5	1	1	1	310	35	0														Not Found	Not Found	High	Not Found	Not Found	Not Found	0.002	High
Q9SB79	Putative B3 domain-containing protein REM4 OS=Arabidopsis thaliana OX=3702 GN=REM4 PE=3 SV=1	2	1	1	1	512	57.3	0														Not Found	Not Found	Not Found	High	Not Found	Not Found	0.036	Medium
P46312	Omega-6 fatty acid desaturase, chloroplastic OS=Arabidopsis thaliana OX=3702 GN=FAD6 PE=1 SV=2	2	1	1	1	448	51.2	0														Not Found	Not Found	Not Found	Not Found	Not Found	High	0.011	Medium
Q682S0	Root phototropism protein 2 OS=Arabidopsis thaliana OX=3702 GN=RPT2 PE=1 SV=2	4	2	3	2	593	65.8	0	1.063	719577	544343	608896	578735	781333	604388	642216	410773	608896	399970	185746	479989	Peak Found	High	High	Peak Found	Peak Found	High	0.001	High	0.914768	0.500801
Q56XR0	Transcription factor bHLH71 OS=Arabidopsis thaliana OX=3702 GN=BHLH71 PE=1 SV=1	4	1	6	1	327	36.6	0	0.843	2.7354e+06	2.04055e+06	1.62108e+06	1.367e+06	1.74821e+06	2.2202e+06	2.44132e+06	1.53984e+06	1.62108e+06	944745	415600	1.76323e+06	High	High	High	High	High	High	0.026	Medium	0.972442	0.680464
Q9LJI9	Pentatricopeptide repeat-containing protein At3g28660 OS=Arabidopsis thaliana OX=3702 GN=PCMP-E80 PE=2 SV=1	3	1	2	1	504	56.6	0														Not Found	High	Not Found	High	Not Found	Not Found	0.036	Medium
Q9FZ89	UPF0426 protein At1g28150, chloroplastic OS=Arabidopsis thaliana OX=3702 GN=At1g28150 PE=1 SV=1	11	1	3	1	123	13.6	0	100				1.58922e+06	119046	1.04475e+06				1.09833e+06	28300.8	829717	High	Not Found	Not Found	High	Peak Found	High	0.003	High	3.03125e-16	1e-17
Q9M0U9	F-box protein SKIP19 OS=Arabidopsis thaliana OX=3702 GN=SKIP19 PE=1 SV=1	4	1	4	1	302	34.1	0	0.952	7.06622e+06	5.82002e+06	7629252	6.65871e+06	5.54059e+06	7.36632e+06	6.30653e+06	4.39192e+06	7629252	4.6019e+06	1.31716e+06	5.85014e+06	Peak Found	High	High	High	Peak Found	High	0.024	Medium	0.995462	0.911334
Q9ZUX1	Cytochrome P450 94C1 OS=Arabidopsis thaliana OX=3702 GN=CYP94C1 PE=1 SV=1	4	1	1	1	495	56.5	0	100				294751	305156					203706	72544.6		Not Found	Not Found	Not Found	Peak Found	High	Not Found	0.002	High	3.03125e-16	1e-17
Q9M0M4	Putative MO25-like protein At4g17270 OS=Arabidopsis thaliana OX=3702 GN=At4g17270 PE=2 SV=1	3	1	1	1	343	39.6	0	1.005	538649	477160	524464	575247	456482	527200	480739	360076	524464	397559	108519	418688	Peak Found	High	Peak Found	Peak Found	Peak Found	Peak Found	0.01	Medium	0.972442	0.661768
P0CB16	Putative disease resistance protein At4g19050 OS=Arabidopsis thaliana OX=3702 GN=At4g19050 PE=3 SV=2	1	1	3	1	1201	136.7	0	0.817	1.82193e+07	1.936e+07	17317208	1.58097e+07	1.27914e+07	1.55511e+07	16260526	14609451	17317208	10926220	3.04088e+06	12350303	High	Peak Found	Peak Found	Peak Found	High	High	0.026	Medium	0.878272	0.361869
Q9M115	Protein S-acyltransferase 18 OS=Arabidopsis thaliana OX=3702 GN=PAT18 PE=2 SV=2	3	1	3	1	508	57.9	0	1.226	2.7963e+06	3.0313e+06	2.12815e+06	3.56935e+06	3.42946e+06	3.06543e+06	2.49567e+06	2.28748e+06	2.12815e+06	2.46682e+06	815285	2.43448e+06	High	Peak Found	Peak Found	High	Peak Found	High	0.063	Low	0.583866	0.12348
Q9LXV0	UDP-glycosyltransferase 92A1 OS=Arabidopsis thaliana OX=3702 GN=UGT92A1 PE=2 SV=1	3	1	1	1	488	54.8	0														High	Not Found	Not Found	Not Found	Not Found	Not Found	0.008	High
Q9FGN0	Conserved oligomeric Golgi complex subunit 7 OS=Arabidopsis thaliana OX=3702 GN=COG7 PE=1 SV=1	1	1	1	1	836	92.2	0	0.954	1.19747e+06	1.24123e+06	1.66292e+06	1.22335e+06	1.22084e+06	1.14254e+06	1.06873e+06	936659	1.66292e+06	845470	290229	907377	Peak Found	Peak Found	Peak Found	High	Peak Found	Peak Found	0.01	Medium	0.981869	0.829166
Q39079	Chaperone protein dnaJ 13 OS=Arabidopsis thaliana OX=3702 GN=ATJ13 PE=1 SV=2	4	2	2	2	538	59.2	0														Not Found	High	Not Found	Not Found	Not Found	High	0.001	High
Q8RXK8	Isoleucine--tRNA ligase, chloroplastic/mitochondrial OS=Arabidopsis thaliana OX=3702 GN=OVA2 PE=2 SV=1	1	1	1	1	1093	122.9	0	0.84	699005		953460	749220		626985	623855		953460	517794		497935	Peak Found	Not Found	High	Peak Found	Not Found	Peak Found	0.01	Medium	0.972442	0.719988
B9DFV2	E3 ubiquitin ligase PQT3-like OS=Arabidopsis thaliana OX=3702 GN=At5g47430 PE=1 SV=1	1	1	2	1	892	99	0	1.048	3.25741e+06	4.20367e+06	2.41573e+06	3.59783e+06	2.53078e+06	3.55992e+06	2.90721e+06	3.17218e+06	2.41573e+06	2.4865e+06	601641	2.8272e+06	High	Peak Found	High	Peak Found	Peak Found	Peak Found	0.003	High	0.914258	0.479723
Q8VY01	Serine carboxypeptidase-like 46 OS=Arabidopsis thaliana OX=3702 GN=SCPL46 PE=2 SV=1	3	1	1	1	465	51.9	0	100				715086	777276	924534				494203	184782	734240	Not Found	Not Found	Not Found	High	Peak Found	Peak Found	0.01	Medium	3.03125e-16	1e-17
F4J8L3	Kinesin-like protein KIN-7K, chloroplastic OS=Arabidopsis thaliana OX=3702 GN=KIN7K PE=2 SV=1	1	1	1	1	965	108.4	0														Not Found	Not Found	Not Found	Not Found	Not Found	High	0.004	High
O64628	Thioredoxin domain-containing protein 9 homolog OS=Arabidopsis thaliana OX=3702 GN=At2g18990 PE=2 SV=1	14	3	9	3	211	24.4	0	0.751	2.53367e+06	2.41097e+06	2.02633e+06	2.27969e+06	2.29561e+06	2.06512e+06	2.26128e+06	1.81937e+06	2.02633e+06	1.57552e+06	545734	1.64006e+06	High	High	High	High	High	High	0	High	0.837788	0.296777
Q9C6B6	ERAD-associated E3 ubiquitin-protein ligase component HRD3B OS=Arabidopsis thaliana OX=3702 GN=HRD3B PE=3 SV=1	2	1	1	1	604	67.7	0	1.168	1.82361e+06	3.83648e+06	2.09272e+06	3.80192e+06	2.12915e+06	3.65199e+06	1.62756e+06	2.89509e+06	2.09272e+06	2.62754e+06	506162	2900318	Peak Found	Peak Found	High	Peak Found	Peak Found	Peak Found	0.061	Low	0.74811	0.214549
Q9ZS96	Uncharacterized protein At4g04775 OS=Arabidopsis thaliana OX=3702 GN=At4g04775 PE=2 SV=1	6	1	6	1	160	18.3	0	0.876	4.16856e+06	3.84885e+06	3847970	3.4633e+06	3.09328e+06	3.65024e+06	3.72039e+06	2904426	3847970	2.39352e+06	735365	2.89893e+06	High	High	High	High	Peak Found	High	0.032	Medium	0.97572	0.737466
Q9S9K9	Transcription factor MYB3 OS=Arabidopsis thaliana OX=3702 GN=MYB3 PE=1 SV=1	5	1	4	1	257	29.3	0	0.85	1.97515e+06	1.84681e+06	1.60576e+06	1.51871e+06	1.36427e+06	1.70041e+06	1762803	1.39364e+06	1.60576e+06	1.0496e+06	324327	1.35042e+06	High	High	High	Peak Found	Peak Found	High	0.034	Medium	0.97471	0.735451
F4HWL4	Tyrosine--tRNA ligase 2, cytoplasmic OS=Arabidopsis thaliana OX=3702 GN=At1g28350 PE=1 SV=1	2	1	1	1	748	84.7	0	0.01	424072	237266	438503				378480	179046	438503				Peak Found	Peak Found	High	Not Found	Not Found	Not Found	0.001	High	3.03125e-16	1e-17
Q9C9Q8	Probable pectin methyltransferase QUA2 OS=Arabidopsis thaliana OX=3702 GN=QUA2 PE=1 SV=2	2	1	1	1	684	77.8	0														Not Found	Not Found	Not Found	Not Found	Not Found	High	0.047	Medium
Q8VZM7	Putative ion channel POLLUX-like 1 OS=Arabidopsis thaliana OX=3702 GN=At5g02940 PE=2 SV=1	1	1	3	1	813	92.1	0	1.185	1.23756e+06	1.27035e+06	1.2692e+06	1.60341e+06	1.07382e+06	1.5037e+06	1.10451e+06	958631	1.2692e+06	1.10813e+06	255278	1194199	High	Peak Found	High	High	Peak Found	Peak Found	0.011	Medium	0.764909	0.227332
Q9SB61	Zinc-finger homeodomain protein 2 OS=Arabidopsis thaliana OX=3702 GN=ZHD1 PE=1 SV=1	4	1	1	1	220	24	0	0.01	1.09264e+06	907140	854904				975173	684548	854904				High	Peak Found	Peak Found	Not Found	Not Found	Not Found	0.062	Low	3.03125e-16	1e-17
F4KFC7	Probable mediator of RNA polymerase II transcription subunit 26c OS=Arabidopsis thaliana OX=3702 GN=MED26C PE=1 SV=1	3	1	3	1	353	40	0	0.623	431395	298953	291149	268961	201051	178972	385016	225597	291149	185882	47795.7	142135	Peak Found	High	High	Peak Found	Peak Found	High	0.006	High	0.633609	0.147064
Q9LPC7	Peptidyl-prolyl cis-trans isomerase CYP18-1 OS=Arabidopsis thaliana OX=3702 GN=CYP18-1 PE=2 SV=1	23	2	7	2	160	17.5	0	0.802	918465	1.09065e+06	1.26255e+06	874859	874965	885160	819721	823026	1.26255e+06	604624	208005	702971	High	High	High	High	High	Peak Found	0	High	0.93541	0.557582
P40940	ADP-ribosylation factor 3 OS=Arabidopsis thaliana OX=3702 GN=ARF3 PE=1 SV=2	11	1	1	1	182	20.2	0														Not Found	Not Found	High	Not Found	Not Found	Not Found	0.001	High
O22768	Transcription factor UNE12 OS=Arabidopsis thaliana OX=3702 GN=UNE12 PE=2 SV=2	5	1	1	1	310	33.1	0														Not Found	High	Not Found	Not Found	Not Found	Not Found	0.002	High
Q9SI54	Sm-like protein LSM7 OS=Arabidopsis thaliana OX=3702 GN=LSM7 PE=1 SV=1	26	1	1	1	99	10.8	0	0.764	761836	940487	742800	582029	832177	392611	679931	709712	742800	402246	197833	311801	Peak Found	Peak Found	Peak Found	Peak Found	Peak Found	High	0.012	Medium	0.905385	0.443265
Q0WQJ7	Kinesin-like protein KIN-5B OS=Arabidopsis thaliana OX=3702 GN=KIN5B PE=2 SV=1	3	2	7	2	1039	117.5	0	0.865	1.93507e+07	1.62272e+07	1.77537e+07	1.51029e+07	1.50088e+07	1.74154e+07	1.72703e+07	12245400	1.77537e+07	1.04377e+07	3.56805e+06	13830884	High	High	High	High	Peak Found	High	0.003	High	0.949945	0.597083
Q94EJ6	Probable methyltransferase PMT14 OS=Arabidopsis thaliana OX=3702 GN=At4g18030 PE=2 SV=1	5	2	4	2	621	70.3	0	0.472	565033	527334	832803	249084	390936	340500	504286	397938	832803	172145	92937.2	270416	High	High	High	Peak Found	Peak Found	Peak Found	0.001	High	0.0975381	0.00833167
Q9LMT2	Nuclear poly(A) polymerase 1 OS=Arabidopsis thaliana OX=3702 GN=PAPS1 PE=1 SV=1	2	1	6	1	713	80.1	0	0.726	2.14619e+06	1.2525e+06	1.85282e+06	1.34507e+06	1.3405e+06	1.42e+06	1.91545e+06	945165	1.85282e+06	929588	318676	1.12772e+06	High	High	High	High	High	Peak Found	0.05	Low	0.817697	0.276249
O48771	Protein argonaute 6 OS=Arabidopsis thaliana OX=3702 GN=AGO6 PE=2 SV=2	1	1	3	1	878	98.6	0	0.77	746712	770314	638460	491503	741516	530951	666433	581296	638460	339683	176280	421668	High	High	High	Peak Found	Peak Found	Peak Found	0.064	Low	0.914768	0.499219
Q9C8Y4	Senescence-associated protein AAF, chlorolplastic OS=Arabidopsis thaliana OX=3702 GN=AAF PE=2 SV=1	4	1	1	1	417	45.8	0														Not Found	Not Found	Not Found	Not Found	High	Not Found	0.011	Medium
Q9S7F4	Putative pentatricopeptide repeat-containing protein At2g01510 OS=Arabidopsis thaliana OX=3702 GN=PCMP-H36 PE=3 SV=1	1	1	2	1	825	92.3	0	1.352	890630	800637	542864	1.20397e+06	844977	870588	794879	604178	542864	832075	200876	691398	High	Peak Found	High	Peak Found	Peak Found	Peak Found	0.06	Low	0.444022	0.0716713
Q8GYP8	F-box protein At1g56610 OS=Arabidopsis thaliana OX=3702 GN=At1g56610 PE=1 SV=1	1	1	2	1	535	61.7	0	1.387	601371	962157	632151	927892	876960	840862	536718	726065	632151	641275	208479	667791	High	Peak Found	High	Peak Found	Peak Found	Peak Found	0.036	Medium	0.406775	0.0606605
B3H6Z8	Kinesin-like protein KIN-14J OS=Arabidopsis thaliana OX=3702 GN=KIN14J PE=1 SV=1	1	1	1	1	1071	119.7	0														High	Peak Found	Peak Found	Peak Found	Peak Found	Peak Found	0.053	Low
Q9FFG8	Pentatricopeptide repeat-containing protein At5g44230 OS=Arabidopsis thaliana OX=3702 GN=PCMP-H17 PE=2 SV=1	2	1	2	1	657	73.6	0														High	Peak Found	Peak Found	High	Peak Found	Peak Found	0.045	Medium
Q9M2H7	Protein PELOTA 2 OS=Arabidopsis thaliana OX=3702 GN=PEL2 PE=3 SV=1	3	1	1	1	395	44.7	0														Not Found	Not Found	High	Not Found	Not Found	Not Found	0.002	High
Q9M8T6	THO complex subunit 7B OS=Arabidopsis thaliana OX=3702 GN=THO7B PE=1 SV=1	6	1	1	1	236	27.4	0	1.28	267795	393841	304422	441225	342871	444896	239005	297201	304422	304935	81510.5	353324	Peak Found	Peak Found	Peak Found	High	Peak Found	Peak Found	0.011	Medium	0.708191	0.183349
Q9ZQC5	Interactor of constitutive active ROPs 2, chloroplastic OS=Arabidopsis thaliana OX=3702 GN=ICR2 PE=1 SV=1	3	1	1	1	583	65.8	0														High	Not Found	Not Found	Not Found	Not Found	Not Found	0.046	Medium
F4JTI1	Protein PHOX4 OS=Arabidopsis thaliana OX=3702 GN=PHOX4 PE=2 SV=1	2	1	1	1	782	87.9	0														Not Found	High	Not Found	Not Found	Not Found	Not Found	0.002	High
O65679	Probable pinoresinol-lariciresinol reductase 3 OS=Arabidopsis thaliana OX=3702 GN=PLR3 PE=3 SV=2	5	1	1	1	306	34.1	0														Not Found	Not Found	High	Not Found	Not Found	Not Found	0.002	High
Q9FNP1	Peroxisome biogenesis protein 1 OS=Arabidopsis thaliana OX=3702 GN=PEX1 PE=1 SV=2	1	1	1	1	1130	123.8	0														Not Found	Not Found	Not Found	Not Found	High	Not Found	0.021	Medium
Q9M0V4	U3 snoRNP-associated protein-like YAO OS=Arabidopsis thaliana OX=3702 GN=YAO PE=2 SV=1	3	1	1	1	504	56.5	0	0.823	559837	464662	444658	382537	583433	335123	499649	350644	444658	264375	138699	266146	High	Peak Found	Peak Found	Peak Found	Peak Found	Peak Found	0.011	Medium	0.972442	0.696416
Q9LPU6	Indole glucosinolate O-methyltransferase 3 OS=Arabidopsis thaliana OX=3702 GN=IGMT3 PE=2 SV=1	6	2	3	1	373	40.9	0	1.088	983212	841954	851415		989151	920841	877507	635357	851415		235151	731308	Peak Found	Peak Found	Peak Found	Not Found	High	Peak Found	0.001	High	0.894637	0.421099
Q9LXF4	Pentatricopeptide repeat-containing protein At5g15280, mitochondrial OS=Arabidopsis thaliana OX=3702 GN=At5g15280 PE=1 SV=1	1	1	1	1	1227	139.5	0	100				143521	2.37105e+06					99188.9	563670		Not Found	High	Not Found	Peak Found	Peak Found	Not Found	0.015	Medium	3.03125e-16	1e-17
Q38871	Calcium-dependent protein kinase 5 OS=Arabidopsis thaliana OX=3702 GN=CPK5 PE=2 SV=1	4	1	1	1	556	62.1	0														Not Found	Not Found	High	Not Found	Not Found	Not Found	0.002	High
Q9ZT92	RNA demethylase ALKBH10B OS=Arabidopsis thaliana OX=3702 GN=ALKBH10B PE=1 SV=1	2	1	1	1	569	62.6	0														Not Found	Not Found	High	Not Found	Not Found	Not Found	0.001	High
Q9LM25	ERAD-associated E3 ubiquitin-protein ligase component HRD3A OS=Arabidopsis thaliana OX=3702 GN=HRD3A PE=1 SV=1	2	1	1	1	678	75.9	0														Not Found	Not Found	Not Found	Not Found	High	Not Found	0.002	High
Q8H125	Scarecrow-like protein 5 OS=Arabidopsis thaliana OX=3702 GN=SCL5 PE=2 SV=1	4	1	1	1	597	66.6	0														Not Found	Not Found	Not Found	Not Found	Not Found	High	0.022	Medium
Q5QIT3	Serine/threonine protein phosphatase 2A regulatory subunit B''beta OS=Arabidopsis thaliana OX=3702 GN=B''BETA PE=1 SV=1	2	1	1	1	536	61.9	0														Not Found	Not Found	Not Found	Not Found	High	Not Found	0.002	High
Q84VQ3	CBL-interacting serine/threonine-protein kinase 26 OS=Arabidopsis thaliana OX=3702 GN=CIPK26 PE=1 SV=2	7	2	4	2	439	49.6	0	0.909	1.65497e+06	1.53194e+06	1.81007e+06	1.55756e+06	1.60665e+06	1.47334e+06	1.47705e+06	1.15603e+06	1.81007e+06	1.07645e+06	381949	1.17009e+06	Peak Found	Peak Found	High	Peak Found	High	High	0.001	High	0.999894	0.983625
Q9FKV0	Berberine bridge enzyme-like 24 OS=Arabidopsis thaliana OX=3702 GN=At5g44380 PE=2 SV=1	3	1	1	1	541	60.6	0														Not Found	Not Found	Not Found	Not Found	High	Not Found	0.007	High
Q9LES2	UBP1-associated protein 2A OS=Arabidopsis thaliana OX=3702 GN=UBA2A PE=1 SV=1	3	1	1	1	478	51.4	0	0.986	32416.7	78260.1	46011.5	52776.4	45376.6	41322.1	28931.6	59056.8	46011.5	36474.3	10787.4	32816.9	Peak Found	Peak Found	High	Peak Found	Peak Found	Peak Found	0.003	High	0.984312	0.840644
Q9M9M4	Cellulose synthase-like protein D3 OS=Arabidopsis thaliana OX=3702 GN=CSLD3 PE=1 SV=1	1	1	1	1	1145	128.5	0														High	Not Found	Not Found	Not Found	Not Found	Not Found	0.012	Medium
Q9SR43	Phytochromobilin:ferredoxin oxidoreductase, chloroplastic OS=Arabidopsis thaliana OX=3702 GN=HY2 PE=2 SV=1	3	1	1	1	329	38.1	0	1.007	147480	148055	177859	149101	129972	198310	131624	111726	177859	103045	30898.2	157493	Peak Found	Peak Found	Peak Found	Peak Found	Peak Found	High	0.012	Medium	0.977041	0.765229
Q9SJU9	Epimerase family protein SDR39U1 homolog, chloroplastic OS=Arabidopsis thaliana OX=3702 GN=GC1 PE=2 SV=2	3	1	1	1	347	37.7	0	1.07	1.61234e+06	1.53629e+06	1.76154e+06	2.35237e+06	1.57898e+06	1.72597e+06	1.439e+06	1.15932e+06	1.76154e+06	1.62575e+06	375372	1.37072e+06	Peak Found	Peak Found	High	Peak Found	Peak Found	Peak Found	0.003	High	0.905385	0.443484
Q9SD84	PLASMODESMATA CALLOSE-BINDING PROTEIN 2 OS=Arabidopsis thaliana OX=3702 GN=PDCB2 PE=1 SV=1	5	1	1	1	194	19.9	0	1.02	438873	408553	377385	416820	473042	298104	391690	308303	377385	288068	112456	236746	Peak Found	Peak Found	High	Peak Found	Peak Found	Peak Found	0.063	Low	0.967629	0.639357
Q9SFC4	O-fucosyltransferase 24 OS=Arabidopsis thaliana OX=3702 GN=OFUT24 PE=2 SV=1	2	1	1	1	579	65.3	0	0.01	152207	190012	164850				135843	143387	164850				Peak Found	High	Peak Found	Not Found	Not Found	Not Found	0.044	Medium	3.03125e-16	1e-17
Q944A7	Serine/threonine-protein kinase BSK1 OS=Arabidopsis thaliana OX=3702 GN=BSK1 PE=1 SV=1	4	1	1	1	512	56.8	0	0.01	177838	122141	236433				158719	92170.3	236433				Peak Found	Peak Found	High	Not Found	Not Found	Not Found	0.001	High	3.03125e-16	1e-17
Q84MA3	Pentatricopeptide repeat-containing protein At4g32430, mitochondrial OS=Arabidopsis thaliana OX=3702 GN=PCMP-E40 PE=2 SV=1	2	1	2	1	763	85.1	0														High	Not Found	High	Not Found	Not Found	Not Found	0.012	Medium
O22898	Long chain acyl-CoA synthetase 1 OS=Arabidopsis thaliana OX=3702 GN=LACS1 PE=2 SV=1	2	1	1	1	660	74.6	0														Not Found	Not Found	Not Found	Not Found	Not Found	High	0.003	High
Q9LQU7	Microtubule-associated protein 70-4 OS=Arabidopsis thaliana OX=3702 GN=MAP70.4 PE=1 SV=1	3	2	2	1	604	67.4	0	1.008	405285	461323	412848	409192	429987	416073	361713	348125	412848	282797	102221	330434	Peak Found	Peak Found	Peak Found	Peak Found	High	Peak Found	0.005	High	0.972442	0.673408
Q9FHE9	Protein PHLOEM PROTEIN 2-LIKE A8 OS=Arabidopsis thaliana OX=3702 GN=PP2A8 PE=2 SV=1	3	1	5	1	354	40.1	0														High	High	High	High	Peak Found	High	0.051	Low
Q9XIA9	Long chain acyl-CoA synthetase 2 OS=Arabidopsis thaliana OX=3702 GN=LACS2 PE=2 SV=1	1	1	1	1	665	74.3	0	0.793	1.02519e+06	687424	1.23789e+06	812584	740200	964812	914974	518745	1.23789e+06	561585	175968	766228	High	Peak Found	Peak Found	Peak Found	Peak Found	Peak Found	0.021	Medium	0.917563	0.518809
Q84MD8	Bifunctional riboflavin kinase/FMN phosphatase OS=Arabidopsis thaliana OX=3702 GN=FHY PE=1 SV=1	2	1	2	1	379	42.1	0	0.964	734332	598707	551171	548276	531134	775227	655384	451797	551171	378919	126266	615665	Peak Found	High	Peak Found	High	Peak Found	Peak Found	0.038	Medium	0.981575	0.794427
Q9LSZ9	Long chain base biosynthesis protein 2a OS=Arabidopsis thaliana OX=3702 GN=LCB2a PE=1 SV=1	2	1	4	1	489	54.3	0														Peak Found	High	High	High	Peak Found	High	0.033	Medium
Q9SFU3	Purple acid phosphatase 15 OS=Arabidopsis thaliana OX=3702 GN=PAP15 PE=1 SV=1	3	1	1	1	532	60.4	0														Not Found	Not Found	High	Not Found	Not Found	Not Found	0.001	High
Q9FKQ6	Transcription factor bHLH99 OS=Arabidopsis thaliana OX=3702 GN=BHLH99 PE=2 SV=1	3	1	1	1	296	33.7	0														Peak Found	Peak Found	Peak Found	Peak Found	High	Peak Found	0.025	Medium
Q9FH32	Autophagy-related protein 18f OS=Arabidopsis thaliana OX=3702 GN=ATG18F PE=2 SV=1	1	1	6	1	763	82.7	0	100				1.68415e+06	1.49148e+06					1.16393e+06	354569		Not Found	High	High	High	High	High	0.005	High	3.03125e-16	1e-17
Q9FKT3	Ubiquitin-conjugating enzyme E2 30 OS=Arabidopsis thaliana OX=3702 GN=UBC30 PE=1 SV=1	9	1	1	1	148	16.5	0														Not Found	Not Found	High	Not Found	Not Found	Not Found	0.008	High
P38558	Tubulin gamma-2 chain OS=Arabidopsis thaliana OX=3702 GN=TUBG2 PE=1 SV=1	5	2	2	2	474	53.2	0	0.885	3.4778e+06	3.85931e+06	3.78537e+06	3.05765e+06	3.42596e+06	3.25355e+06	3.1039e+06	2.91232e+06	3.78537e+06	2.11318e+06	814454	2.58389e+06	Peak Found	Peak Found	High	High	Peak Found	Peak Found	0.001	High	0.979465	0.779564
Q7XJR9	Calcium-dependent protein kinase 16 OS=Arabidopsis thaliana OX=3702 GN=CPK16 PE=1 SV=1	1	1	6	1	571	64.7	0	0.894	1.90433e+06	1.7158e+06	1.88239e+06	1.85171e+06	1.53448e+06	1.63237e+06	1.69959e+06	1294780	1.88239e+06	1.27974e+06	364792	1.29639e+06	High	High	High	High	High	High	0.048	Medium	0.995462	0.904227
Q93YV6	Serine/threonine protein phosphatase 2A 57 kDa regulatory subunit B' kappa isoform OS=Arabidopsis thaliana OX=3702 GN=B'KAPPA PE=2 SV=1	3	1	4	1	500	56.4	0	0.738	1.74837e+06	1.85872e+06	2.49517e+06	1.28401e+06	1.40669e+06	1.84091e+06	1.56041e+06	1.40263e+06	2.49517e+06	887392	334411	1462004	High	Peak Found	High	High	Peak Found	High	0.046	Medium	0.837788	0.301561
O65717	Cyclic nucleotide-gated ion channel 1 OS=Arabidopsis thaliana OX=3702 GN=CNGC1 PE=1 SV=1	1	1	2	1	716	83	0	1.253	1.26015e+07	1.45951e+07	13747828	1.87673e+07	1.57887e+07	1.62999e+07	11246758	11013748	13747828	12970248	3.75343e+06	12944952	Peak Found	Peak Found	Peak Found	High	Peak Found	High	0.031	Medium	0.395484	0.0572049
Q9FYC1	Cation/H(+) antiporter 4 OS=Arabidopsis thaliana OX=3702 GN=CHX4 PE=2 SV=1	3	1	2	1	817	91.9	0														Not Found	Not Found	Not Found	Not Found	High	High	0.003	High
Q9LX29	Serine/threonine-protein kinase-like protein ACR4 OS=Arabidopsis thaliana OX=3702 GN=ACR4 PE=1 SV=1	1	1	3	1	895	98.1	0														High	Peak Found	High	Peak Found	High	Peak Found	0.05	Medium
Q945P8	Sm-like protein LSM1A OS=Arabidopsis thaliana OX=3702 GN=LSM1A PE=1 SV=1	13	1	1	1	128	14.7	0	1.159	165432	249338	273579	272582	317115	263254	147646	188156	273579	188384	75387.7	209069	Peak Found	Peak Found	Peak Found	High	Peak Found	Peak Found	0.001	High	0.89305	0.397755
P25818	Aquaporin TIP1-1 OS=Arabidopsis thaliana OX=3702 GN=TIP1-1 PE=1 SV=1	7	1	2	1	251	25.6	0	0.911	1.19844e+06	1.15148e+06	1.45039e+06	1.58876e+06	1.0485e+06	1.07162e+06	1.0696e+06	868932	1.45039e+06	1.09801e+06	249259	851053	Peak Found	High	Peak Found	High	Peak Found	Peak Found	0.001	High	0.999894	0.990257
Q9ZT71	Protein STABILIZED1 OS=Arabidopsis thaliana OX=3702 GN=STA1 PE=1 SV=1	2	1	1	1	1029	115.5	0														Not Found	Not Found	High	Not Found	Not Found	Not Found	0.001	High
Q8LBI9	Sugar transporter ERD6-like 16 OS=Arabidopsis thaliana OX=3702 GN=At5g18840 PE=2 SV=2	1	1	9	1	482	52	0	1.063	1.7502e+07	1.82714e+07	17420012	1.91566e+07	1.12409e+07	1.94248e+07	15620343	13787959	17420012	13239321	2.6723e+06	15426683	High	High	High	High	High	High	0.022	Medium	0.893239	0.406267
Q9S7D9	Serine/threonine-protein kinase-like protein CCR1 OS=Arabidopsis thaliana OX=3702 GN=CCR1 PE=1 SV=1	1	1	6	1	775	84.1	0	0.851	6.81402e+06	6.52983e+06	5511449	6.73777e+06	3.46862e+06	5.55523e+06	6081446	4.92756e+06	5511449	4656544	824594	4411821	High	High	High	High	High	High	0.012	Medium	0.93541	0.555308
Q6NMC6	Protein ABIL3 OS=Arabidopsis thaliana OX=3702 GN=ABIL3 PE=2 SV=1	4	1	1	1	321	36.7	0														High	Not Found	Not Found	Not Found	Not Found	Not Found	0.008	High
Q8W1Y0	Sister chromatid cohesion 1 protein 4 OS=Arabidopsis thaliana OX=3702 GN=SYN4 PE=2 SV=1	2	1	2	1	1031	114	0	0.914	613469	618776	727602	513150	635528	665311	547515	466942	727602	354643	151084	528372	Peak Found	High	High	Peak Found	Peak Found	Peak Found	0.001	High	0.998745	0.964322
C0LGG9	Probable LRR receptor-like serine/threonine-protein kinase At1g53440 OS=Arabidopsis thaliana OX=3702 GN=At1g53440 PE=2 SV=2	1	1	1	1	1035	114.8	0														Not Found	Not Found	High	Not Found	Not Found	Not Found	0.003	High
Q9MAU6	Protein disulfide-isomerase like 2-2 OS=Arabidopsis thaliana OX=3702 GN=PDIL2-2 PE=2 SV=2	12	3	5	3	447	48.4	0	1.012	1.98992e+06	974781	2.3861e+06	2.34226e+06	1.93393e+06	2.29722e+06	1.77598e+06	735591	2.3861e+06	1.61876e+06	459753	1.82439e+06	High	High	High	Peak Found	Peak Found	High	0.001	High	0.964428	0.622571
Q8LE98	Interactor of constitutive active ROPs 1 OS=Arabidopsis thaliana OX=3702 GN=ICR1 PE=1 SV=1	3	1	1	1	344	38.3	0														High	Not Found	Not Found	Not Found	Not Found	Not Found	0.003	High
Q8H1F4	Coatomer subunit zeta-3 OS=Arabidopsis thaliana OX=3702 GN=At4g08520 PE=2 SV=1	6	1	1	1	181	19.9	0														Not Found	Not Found	Not Found	Not Found	High	Not Found	0.001	High
Q39055	GTP 3',8-cyclase, mitochondrial OS=Arabidopsis thaliana OX=3702 GN=CNX2 PE=1 SV=1	3	1	2	1	390	43.4	0	0.804	311792	236771	511565		235134	266957	278271	178673	511565		55898.3	212010	High	Peak Found	High	Not Found	Peak Found	Peak Found	0.001	High	0.949945	0.591434
O64722	Zinc-finger homeodomain protein 3 OS=Arabidopsis thaliana OX=3702 GN=ZHD3 PE=1 SV=1	2	1	1	1	310	34.7	0														High	Peak Found	Peak Found	Peak Found	Peak Found	Peak Found	0.062	Low
Q9FLL1	RNA-binding NOB1-like protein OS=Arabidopsis thaliana OX=3702 GN=NOB1 PE=1 SV=1	2	1	1	1	602	66.7	0	0.499	2.21634e+06	1.94147e+06	2.20674e+06	1.00118e+06	969396	1.12224e+06	1.97806e+06	1.46507e+06	2.20674e+06	691926	230454	891256	Peak Found	Peak Found	High	Peak Found	Peak Found	Peak Found	0.002	High	0.0583464	0.00413436
Q8L4D8	Protein IQ-DOMAIN 31 OS=Arabidopsis thaliana OX=3702 GN=IQD31 PE=1 SV=1	5	2	2	2	587	65.2	0	1.132	674766	1.23989e+06	960796	1.12892e+06	1.34654e+06	950689	602222	935645	960796	780211	320113	755012	Peak Found	High	Peak Found	Peak Found	Peak Found	Peak Found	0.001	High	0.851349	0.314363
Q9FYB7	Serine/arginine-rich splicing factor RS2Z32 OS=Arabidopsis thaliana OX=3702 GN=RS2Z32 PE=1 SV=1	4	1	1	1	284	31.8	0	0.818	1.13303e+06	1.30021e+06	1.18263e+06	947097	926686	1.09914e+06	1.01122e+06	981163	1.18263e+06	654548	220301	872908	Peak Found	Peak Found	Peak Found	Peak Found	High	Peak Found	0.011	Medium	0.951534	0.59972
Q9CAB7	Probable peroxygenase 4 OS=Arabidopsis thaliana OX=3702 GN=PXG4 PE=1 SV=1	7	1	1	1	195	22.1	0														Not Found	Not Found	High	Not Found	Not Found	Not Found	0.063	Low
Q9FGC7	Zeaxanthin epoxidase, chloroplastic OS=Arabidopsis thaliana OX=3702 GN=ZEP PE=1 SV=1	5	2	3	2	667	73.8	0	1.136	5.2534e+06	2.51931e+06	4.82983e+06	4.8815e+06	2.87798e+06	5.97016e+06	4.68861e+06	1.90113e+06	4.82983e+06	3.37365e+06	684181	4741345	High	Peak Found	High	High	Peak Found	Peak Found	0	High	0.809781	0.267321
Q8RX28	Histone deacetylase 5 OS=Arabidopsis thaliana OX=3702 GN=HDA5 PE=1 SV=1	1	1	1	1	660	72.7	0	0.705	168298		196261	135561	121054	121965	150204		196261	93687.7	28778	96861.1	Peak Found	Not Found	Peak Found	Peak Found	Peak Found	High	0.002	High	0.87378	0.34874
Q96328	Phosphoinositide phosphatase SAC8 OS=Arabidopsis thaliana OX=3702 GN=SAC8 PE=2 SV=1	1	1	3	1	588	66.4	0	3.228	585307	5.21107e+06	1325827	4.28017e+06	5.22422e+06	3.59843e+06	522381	3.93239e+06	1325827	2.95807e+06	1.24195e+06	2.85778e+06	Peak Found	Peak Found	Peak Found	High	High	High	0.031	Medium	1.37826e-09	4.99338e-11
Q38997	SNF1-related protein kinase catalytic subunit alpha KIN10 OS=Arabidopsis thaliana OX=3702 GN=KIN10 PE=1 SV=3	2	1	18	1	512	58.3	0	0.847	5.92275e+07	5.43932e+07	48498884	4.86137e+07	3.7367e+07	5.01614e+07	52859989	41046297	48498884	3.35974e+07	8.88325e+06	39836870	High	High	High	High	High	High	0.047	Medium	0.89305	0.393304
P93303	ATP synthase protein YMF19 OS=Arabidopsis thaliana OX=3702 GN=YMF19 PE=1 SV=1	4	1	1	1	158	18.2	0	0.623	799076	623391	1.00296e+06	497957	495557	568563	713167	470424	1.00296e+06	344143	117809	451538	Peak Found	Peak Found	High	Peak Found	Peak Found	Peak Found	0.007	High	0.55029	0.104937
Q9SNE1	Ethylene-responsive transcription factor ERF011 OS=Arabidopsis thaliana OX=3702 GN=ERF011 PE=2 SV=1	9	1	10	1	153	17	0	0.863	9.5343e+06	8.37233e+06	9.22123e+06	8.64952e+06	5.91702e+06	7.95797e+06	8.50927e+06	6317941	9.22123e+06	5.97777e+06	1.40665e+06	6.32001e+06	High	High	High	High	High	High	0.016	Medium	0.959883	0.616361
F4IYM4	Protein DEFECTIVE IN EXINE FORMATION 1 OS=Arabidopsis thaliana OX=3702 GN=DEX1 PE=2 SV=1	3	1	2	1	896	99.6	0														Not Found	High	Not Found	Not Found	High	Not Found	0.001	High
F4K1B1	Putative RNA polymerase II subunit B1 CTD phosphatase RPAP2 homolog OS=Arabidopsis thaliana OX=3702 GN=At5g26760 PE=2 SV=1	2	1	1	1	735	81	0														Not Found	Not Found	Not Found	Not Found	High	Not Found	0.022	Medium
O48847	Transcriptional corepressor LEUNIG_HOMOLOG OS=Arabidopsis thaliana OX=3702 GN=LUH PE=1 SV=1	1	1	5	1	787	85.5	0	1.045	1.11351e+06	1.32572e+06	1.19317e+06	1.38569e+06	1.3098e+06	1.16101e+06	993800	1.00042e+06	1.19317e+06	957664	311378	922042	High	High	High	Peak Found	High	High	0.022	Medium	0.917563	0.512297
Q9LP51	CBL-interacting serine/threonine-protein kinase 18 OS=Arabidopsis thaliana OX=3702 GN=CIPK18 PE=1 SV=1	4	1	1	1	520	58.5	0														High	Not Found	Not Found	Not Found	Not Found	Not Found	0.055	Low
Q4V3D3	Plant UBX domain-containing protein 9 OS=Arabidopsis thaliana OX=3702 GN=PUX9 PE=1 SV=1	3	1	1	1	469	52.1	0	0.01	3.09876e+06		2561461				2.76562e+06		2561461				Peak Found	Not Found	High	Not Found	Not Found	Not Found	0.002	High	3.03125e-16	1e-17
Q9ZUA0	Dolichyl-diphosphooligosaccharide--protein glycosyltransferase subunit 1B OS=Arabidopsis thaliana OX=3702 GN=OST1B PE=1 SV=1	5	1	4	1	464	52.2	0	1.098	300187	419218	426729	314460	460245	503202	267914	316351	426729	217327	109414	399630	Peak Found	High	Peak Found	High	High	High	0.001	High	0.898886	0.43316
Q9SA75	Subtilisin-like protease SBT2.1 OS=Arabidopsis thaliana OX=3702 GN=SBT2.1 PE=2 SV=1	2	1	1	1	832	88.5	0														Not Found	Not Found	Not Found	Not Found	Not Found	High	0.008	High
Q9C9A2	Pentatricopeptide repeat-containing protein At1g71060, mitochondrial OS=Arabidopsis thaliana OX=3702 GN=At1g71060 PE=2 SV=1	2	1	1	1	510	58.5	0														Not Found	Not Found	High	Not Found	Not Found	Not Found	0.062	Low
Q9FNH6	NDR1/HIN1-like protein 3 OS=Arabidopsis thaliana OX=3702 GN=NHL3 PE=1 SV=1	5	1	2	1	231	25.9	0														Not Found	Not Found	Not Found	High	Not Found	High	0.006	High
Q9C7G4	Transcription factor TCP22 OS=Arabidopsis thaliana OX=3702 GN=TCP22 PE=2 SV=1	12	2	3	2	375	39.6	0														Not Found	Not Found	Not Found	High	Not Found	High	0.002	High
Q9ZV19	DJ-1 protein homolog E OS=Arabidopsis thaliana OX=3702 GN=DJ1E PE=1 SV=1	3	1	1	1	398	42.7	0	0.995	1.03514e+06	1.1128e+06	1.21849e+06	1.21232e+06	884424	1.12351e+06	923851	839744	1.21849e+06	837849	210254	892265	Peak Found	Peak Found	High	Peak Found	Peak Found	Peak Found	0.012	Medium	0.972442	0.69711
Q9SY60	Exocyst complex component EXO84C OS=Arabidopsis thaliana OX=3702 GN=EXO84C PE=2 SV=1	1	1	2	1	769	86.6	0	1.121	3.13848e+06	2.97034e+06	2.61125e+06	3.24422e+06		3.41961e+06	2.80106e+06	2241485	2.61125e+06	2.24212e+06		2.71576e+06	High	Peak Found	Peak Found	High	Not Found	Peak Found	0.011	Medium	0.833527	0.292546
Q3E8L4	F-box/LRR-repeat protein At5g38396 OS=Arabidopsis thaliana OX=3702 GN=At5g38396 PE=4 SV=1	3	1	1	1	462	52.7	0	0.706	2.15108e+06	1.84728e+06	1.56035e+06	1.30504e+06	960461	1.53634e+06	1.91982e+06	1.394e+06	1.56035e+06	901925	228330	1.22012e+06	Peak Found	High	Peak Found	Peak Found	Peak Found	Peak Found	0.06	Low	0.762848	0.225372
Q9M2T9	Methionine--tRNA ligase, chloroplastic/mitochondrial OS=Arabidopsis thaliana OX=3702 GN=OVA1 PE=2 SV=1	3	2	3	2	616	69.2	0		2.78976e+06	963894	3.30859e+06	520780		484058	2.48983e+06	727376	3.30859e+06	359916		384426	High	Peak Found	High	Peak Found	Not Found	High	0.002	High
Q8RXG3	Mitogen-activated protein kinase kinase 5 OS=Arabidopsis thaliana OX=3702 GN=MKK5 PE=1 SV=2	4	1	1	1	348	38.3	0														Not Found	Not Found	High	Not Found	Not Found	Not Found	0.011	Medium
Q9FJI1	Adenylate kinase isoenzyme 6 homolog OS=Arabidopsis thaliana OX=3702 GN=AAK6 PE=1 SV=1	5	1	2	1	178	20.4	0	0.662	747403	750051	907920	551688	354946	601327	667050	566005	907920	381277	84381.1	477558	High	High	Peak Found	Peak Found	Peak Found	Peak Found	0.01	High	0.69202	0.175298
Q8VYA5	Serine/arginine-rich splicing factor RS2Z33 OS=Arabidopsis thaliana OX=3702 GN=RS2Z33 PE=1 SV=1	2	1	1	1	290	32.9	0	1.981	3.60815e+06		1.02201e+06	3.09332e+06	4.67963e+06	3.11463e+06	3.22024e+06		1.02201e+06	2137823	1.11249e+06	2.47356e+06	Peak Found	Not Found	Peak Found	Peak Found	High	Peak Found	0.027	Medium	0.00137586	6.52471e-05
Q9SY74	Zinc finger CCCH domain-containing protein 5 OS=Arabidopsis thaliana OX=3702 GN=At1g10320 PE=2 SV=2	1	1	1	1	757	89	0	0.992	854941	614310	1.19336e+06	1.00042e+06	782388	848237	763027	463572	1.19336e+06	691397	185997	673647	Peak Found	Peak Found	Peak Found	High	Peak Found	Peak Found	0.052	Low	0.972442	0.710821
Q9LK34	Uridine kinase-like protein 2, chloroplastic OS=Arabidopsis thaliana OX=3702 GN=UKL2 PE=2 SV=1	3	1	2	1	483	54.2	0	0.81	680462	520087	863488	551857	400135	699759	607306	392469	863488	381394	95123.9	555730	Peak Found	Peak Found	High	Peak Found	Peak Found	High	0.001	High	0.967629	0.643197
Q84JR9	TPR repeat-containing thioredoxin TTL4 OS=Arabidopsis thaliana OX=3702 GN=TTL4 PE=2 SV=1	1	1	6	1	682	74.3	0	1.231	9.49705e+06	9.15397e+06	10049686	1.12681e+07	1.35375e+07	1.14751e+07	8476019	6.90778e+06	10049686	7787505	3.21827e+06	9113217	High	High	High	High	High	High	0.063	Low	0.517169	0.0945985
O23290	60S ribosomal protein L36a OS=Arabidopsis thaliana OX=3702 GN=RPL36AA PE=3 SV=3	19	3	5	3	105	12.1	0	0.848	1.38012e+07	1.27789e+07	1.56063e+07	1.34276e+07	7.9028e+06	1.27314e+07	1.23174e+07	9.6432e+06	1.56063e+07	9.27998e+06	1.87873e+06	1.0111e+07	High	High	High	High	Peak Found	Peak Found	0.001	High	0.917563	0.507233
Q9XER9	ENHANCER OF AG-4 protein 2 OS=Arabidopsis thaliana OX=3702 GN=HUA2 PE=2 SV=1	1	1	1	1	1392	151	0	0.01	64920		67827.8				57940.4		67827.8				Peak Found	Not Found	High	Not Found	Not Found	Not Found	0.043	Medium	3.03125e-16	1e-17
Q39117	Trihelix transcription factor GT-2 OS=Arabidopsis thaliana OX=3702 GN=GT-2 PE=2 SV=1	1	1	6	1	575	65.8	0	1.118	4.71722e+06	4.27163e+06	4.07046e+06	4.68311e+06	4.92059e+06	4.77479e+06	4210070	3.22347e+06	4.07046e+06	3.23655e+06	1.16977e+06	3.79201e+06	High	High	High	High	Peak Found	High	0.042	Medium	0.829486	0.288304
Q9C638	Protein WEAK CHLOROPLAST MOVEMENT UNDER BLUE LIGHT-like 2 OS=Arabidopsis thaliana OX=3702 GN=WEL2 PE=2 SV=1	1	1	1	1	752	84.4	0														Not Found	Not Found	Not Found	Not Found	High	Not Found	0.025	Medium
Q94CB1	Probable pectinesterase/pectinesterase inhibitor 25 OS=Arabidopsis thaliana OX=3702 GN=PME25 PE=2 SV=1	2	1	1	1	619	67.9	0	0.666		779730	795399	524742	395020	760668		588402	795399	362655	93908	604102	Not Found	Peak Found	High	Peak Found	Peak Found	Peak Found	0.055	Low	0.708191	0.183775
O22224	Nuclear pore complex protein NUP93A OS=Arabidopsis thaliana OX=3702 GN=NUP93A PE=1 SV=2	1	1	1	1	861	96.6	0														Not Found	Not Found	Not Found	Not Found	High	Not Found	0.043	Medium
Q9T030	Phenylcoumaran benzylic ether reductase 1 OS=Arabidopsis thaliana OX=3702 GN=PCBER1 PE=1 SV=1	4	1	1	1	308	34.1	0														Peak Found	Peak Found	Peak Found	High	Peak Found	Peak Found	0.012	Medium
Q9LHR4	Geranylgeranyl pyrophosphate synthase 12, chloroplastic OS=Arabidopsis thaliana OX=3702 GN=At3g32040 PE=2 SV=1	3	1	1	1	360	38.9	0	0.912	672182	614042	441701	534658	560019	564579	599916	463369	441701	369507	133133	448374	Peak Found	Peak Found	Peak Found	Peak Found	Peak Found	High	0.018	Medium	0.998805	0.969561
Q9LJJ5	AAA-ATPase At3g28610 OS=Arabidopsis thaliana OX=3702 GN=At3g28610 PE=2 SV=1	4	1	6	1	474	54.8	0														High	High	High	High	High	High	0.022	Medium
Q8RY22	Protease Do-like 7 OS=Arabidopsis thaliana OX=3702 GN=DEGP7 PE=2 SV=1	1	1	1	1	1097	119.8	0														High	Not Found	Not Found	Not Found	Not Found	Not Found	0.011	Medium
Q9SVE5	Expansin-like A2 OS=Arabidopsis thaliana OX=3702 GN=EXLA2 PE=2 SV=1	4	1	2	1	265	28.6	0														High	Not Found	High	Not Found	Not Found	Not Found	0.049	Medium
Q9FXJ2	GDSL esterase/lipase At1g28580 OS=Arabidopsis thaliana OX=3702 GN=At1g28580 PE=2 SV=1	4	1	1	1	390	43	0	1.859	793774		698534		1.45888e+06	1.31368e+06	708436		698534		346820	1.04329e+06	Peak Found	Not Found	Peak Found	Not Found	High	Peak Found	0.001	High	0.018167	0.00107022
Q9SSF1	Small nuclear ribonucleoprotein SmD1a OS=Arabidopsis thaliana OX=3702 GN=SMD1A PE=3 SV=1	10	1	1	1	114	12.6	0	100				668524	493276					462024	117266		Not Found	Not Found	Not Found	High	Peak Found	Not Found	0.002	High	3.03125e-16	1e-17
Q9FZC8	Berberine bridge enzyme-like 7 OS=Arabidopsis thaliana OX=3702 GN=FOX5 PE=3 SV=1	2	1	5	1	529	59.2	0	1	2.40557e+06	2.83983e+06	2452355	2.87304e+06	2.45308e+06	2.39203e+06	2.14695e+06	2.143e+06	2452355	1.98559e+06	583170	1899690	High	Peak Found	High	High	High	High	0.064	Low	0.972442	0.66777
O22288	Uncharacterized protein At2g39790, mitochondrial OS=Arabidopsis thaliana OX=3702 GN=At2g39790 PE=3 SV=2	3	1	1	1	240	27.1	0	1.209	440786	460372	456482	459126	633428	552048	393397	347407	456482	317306	150585	438422	High	Peak Found	Peak Found	Peak Found	Peak Found	Peak Found	0.016	Medium	0.756665	0.220817
Q8W4D0	Peptidyl-prolyl cis-trans isomerase CYP71 OS=Arabidopsis thaliana OX=3702 GN=CYP71 PE=1 SV=1	2	1	1	1	631	70.9	0														Not Found	Not Found	High	Not Found	Not Found	Not Found	0.015	Medium
Q8H157	Protein NRT1/ PTR FAMILY 4.6 OS=Arabidopsis thaliana OX=3702 GN=NPF4.6 PE=1 SV=1	1	1	1	1	585	63.9	0	1.125	2.42949e+06	4.76086e+06	2.13242e+06	3.34929e+06		2.55994e+06	2168297	3.59265e+06	2.13242e+06	2.31473e+06		2.03303e+06	Peak Found	High	Peak Found	Peak Found	Not Found	Peak Found	0.051	Low	0.837399	0.295248
O80775	WD repeat-containing protein 55 OS=Arabidopsis thaliana OX=3702 GN=WDR55 PE=1 SV=2	4	1	1	1	353	38.4	0														Peak Found	Peak Found	Peak Found	Peak Found	High	Peak Found	0.002	High
Q84JE8	Polynucleotide 3'-phosphatase ZDP OS=Arabidopsis thaliana OX=3702 GN=ZDP PE=1 SV=1	2	1	3	1	694	77.3	0	1.098		132908	175283	133143	211030	173415		100295	175283	92016.3	50168.1	137722	Not Found	Peak Found	High	Peak Found	High	High	0.003	High	0.921493	0.522898
P50546	DNA-directed RNA polymerase subunit beta OS=Arabidopsis thaliana OX=3702 GN=rpoB PE=3 SV=4	1	1	3	1	1072	121	0	1.876	132018	976704	334938	628506	689366	536307	117825	737042	334938	434367	163883	425921	Peak Found	High	Peak Found	High	High	Peak Found	0.03	Medium	0.0348733	0.00232147
O22864	Protein NLP8 OS=Arabidopsis thaliana OX=3702 GN=NLP8 PE=2 SV=1	3	1	1	1	947	104.8	0														Not Found	Not Found	Not Found	Not Found	High	Not Found	0.022	Medium
Q9SP08	Exosome complex component RRP41 homolog OS=Arabidopsis thaliana OX=3702 GN=RRP41 PE=1 SV=1	5	1	1	1	241	26.5	0														Not Found	Not Found	Not Found	Not Found	Not Found	High	0.002	High
O82733	Serine/threonine-protein phosphatase PP1 isozyme 7 OS=Arabidopsis thaliana OX=3702 GN=TOPP7 PE=1 SV=3	3	1	1	1	331	37.7	0	1.076		311971	231578	350320	238738	279440		235420	231578	242110	56755.2	221924	Not Found	High	Peak Found	Peak Found	Peak Found	Peak Found	0.023	Medium	0.93541	0.560123
Q94EH2	Chloroplastic import inner membrane translocase subunit TIM22-2 OS=Arabidopsis thaliana OX=3702 GN=TIM22-2 PE=1 SV=1	5	1	3	1	210	21.8	0	0.958	1.13572e+06	941997	1098316	1.10497e+06	902092	960576	1.01362e+06	710851	1098316	763655	214454	762864	High	Peak Found	High	Peak Found	Peak Found	High	0.002	High	0.981575	0.815373
Q8VY98	ATG8-interacting protein 2 OS=Arabidopsis thaliana OX=3702 GN=ATI2 PE=1 SV=1	3	1	1	1	266	29.2	0	1.067	910953		556225	776847		741882	813016		556225	536887		589183	High	Not Found	Peak Found	Peak Found	Not Found	Peak Found	0.002	High	0.914258	0.480876
F4I1T7	Nuclear pore complex protein NUP214 OS=Arabidopsis thaliana OX=3702 GN=NUP214 PE=1 SV=1	1	1	1	1	1819	192.8	0	0.819	112498	82549.5	90600.8	77528.4		71012.3	100403	62293.6	90600.8	53580.6		56396.1	High	Peak Found	Peak Found	Peak Found	Not Found	Peak Found	0.045	Medium	0.972442	0.665093
Q6NKU9	Mitochondrial import inner membrane translocase subunit TIM22-3 OS=Arabidopsis thaliana OX=3702 GN=TIM22-3 PE=2 SV=1	6	1	1	1	214	22.5	0														High	Not Found	Not Found	Not Found	Not Found	Not Found	0.015	Medium
Q9C8J7	Protein TRAUCO OS=Arabidopsis thaliana OX=3702 GN=TRO PE=1 SV=1	2	1	1	1	509	55.5	0														Not Found	Not Found	High	Not Found	Not Found	Not Found	0.046	Medium
Q9M024	Thylakoid ADP,ATP carrier protein, chloroplastic OS=Arabidopsis thaliana OX=3702 GN=TAAC PE=1 SV=1	4	1	2	1	415	45.1	0														High	Not Found	High	Not Found	Not Found	Not Found	0.064	Low
P0DI10	Peroxidase 1 OS=Arabidopsis thaliana OX=3702 GN=PER1 PE=1 SV=1	6	2	5	1	325	35.6	0	0.328	782512	515235	667921	237406		189075	698384	388807	667921	164074		150158	Peak Found	Peak Found	High	Peak Found	Not Found	Peak Found	0.001	High	0.000830907	3.84249e-05
Q9FH05	Serine carboxypeptidase-like 42 OS=Arabidopsis thaliana OX=3702 GN=SCPL42 PE=2 SV=1	3	1	2	1	473	52.8	0	1.255	668532	870294	1.03688e+06	1.10757e+06	961904	1.09255e+06	596658	656743	1.03688e+06	765454	228673	867672	Peak Found	Peak Found	High	Peak Found	Peak Found	High	0.001	High	0.612882	0.137379
Q9S7U9	Mitogen-activated protein kinase kinase 2 OS=Arabidopsis thaliana OX=3702 GN=MKK2 PE=1 SV=2	4	1	5	1	363	39.8	0	0.862	1.49528e+06	1.4097e+06	1.6479e+06	1.31388e+06	931963	1.41973e+06	1.33452e+06	1.06379e+06	1.6479e+06	908034	221555	1.12751e+06	High	High	High	High	Peak Found	High	0.003	High	0.981575	0.801236
Q8RWA5	Nicotinamide adenine dinucleotide transporter 2, mitochondrial OS=Arabidopsis thaliana OX=3702 GN=NDT2 PE=1 SV=1	2	1	1	1	363	39.5	0	0.807	1.12604e+06	1.03193e+06	736250	956885	594506	776349	1.00498e+06	778718	736250	661313	141332	616556	High	Peak Found	Peak Found	Peak Found	Peak Found	Peak Found	0.06	Low	0.940517	0.575679
Q9SR86	Alanine--glyoxylate aminotransferase 2 homolog 3, mitochondrial OS=Arabidopsis thaliana OX=3702 GN=At3g08860 PE=2 SV=1	2	1	6	1	481	52.4	0	1.03	1.49021e+07	1.49984e+07	15360576	1.5627e+07	1.52019e+07	1.58274e+07	13299961	11318128	15360576	10799961	3613943	12569702	High	High	High	High	High	High	0.024	Medium	0.927312	0.538906
P53665	Acyl carrier protein 1, mitochondrial OS=Arabidopsis thaliana OX=3702 GN=MTACP1 PE=1 SV=1	23	1	2	1	122	13.7	0	1.423	1.54531e+06	1.28099e+06	1.48483e+06	2.04925e+06	2.84478e+06	1.82234e+06	1.37917e+06	966661	1.48483e+06	1.41626e+06	676289	1.44725e+06	Peak Found	Peak Found	Peak Found	High	High	Peak Found	0	High	0.298409	0.0371266
Q93XM6	Transcription factor TGA9 OS=Arabidopsis thaliana OX=3702 GN=TGA9 PE=1 SV=1	2	1	2	1	481	53.5	0														High	High	Peak Found	Peak Found	Peak Found	Peak Found	0.031	Medium
F4K3G5	Protein ENHANCED DOWNY MILDEW 2 OS=Arabidopsis thaliana OX=3702 GN=EDM2 PE=1 SV=1	1	1	3	1	1297	146.7	0	0.912	6.06211e+06	6.83922e+06	5.94095e+06	5.167e+06	5.91832e+06	6.23785e+06	5.41037e+06	5.16102e+06	5.94095e+06	3.57097e+06	1406961	4.95394e+06	Peak Found	High	Peak Found	Peak Found	High	High	0.038	Medium	0.990563	0.861896
Q9SUV1	Adenine nucleotide transporter BT1, chloroplastic/mitochondrial OS=Arabidopsis thaliana OX=3702 GN=BT1 PE=1 SV=1	2	1	1	1	392	42.5	0	0.642	367308		237191	223277		160846	327819		237191	154309		127740	Peak Found	Not Found	Peak Found	High	Not Found	Peak Found	0.059	Low	0.704013	0.181076
Q9LFP1	Vesicle-associated membrane protein 713 OS=Arabidopsis thaliana OX=3702 GN=VAMP713 PE=1 SV=1	6	1	1	1	221	25.3	0	1.153	219684	300266	235673		270167	273278	196066	226588	235673		64226.7	217030	High	Peak Found	Peak Found	Not Found	Peak Found	Peak Found	0.001	High	0.89537	0.422654
Q9SEU4	Serine/arginine-rich SC35-like splicing factor SCL33 OS=Arabidopsis thaliana OX=3702 GN=SCL33 PE=1 SV=1	4	1	1	1	287	33.3	0	100				924839	1.11834e+06	865650				639165	265864	687477	Not Found	Not Found	Not Found	Peak Found	High	Peak Found	0.022	Medium	3.03125e-16	1e-17
Q0WPT7	Uncharacterized methyltransferase At2g41040, chloroplastic OS=Arabidopsis thaliana OX=3702 GN=At2g41040 PE=1 SV=1	6	1	1	1	352	39.2	0	0.939	302384	328392	368543	308339	428227	272639	269874	247812	368543	213096	101802	216523	High	Peak Found	Peak Found	Peak Found	Peak Found	Peak Found	0.001	High	0.995462	0.92943
Q05153	FACT complex subunit SSRP1 OS=Arabidopsis thaliana OX=3702 GN=SSRP1 PE=1 SV=2	4	2	4	2	646	71.6	0	1.132	174543	329330	246145	240424		322398	155778	248520	246145	166160		256040	High	High	Peak Found	Peak Found	Not Found	High	0.001	High	0.905926	0.445245
O80933	Scarecrow-like protein 9 OS=Arabidopsis thaliana OX=3702 GN=SCL9 PE=2 SV=1	1	1	3	1	718	80.9	0	3.754	98320.4	1.04806e+06	166425	839875	624774	536941	87750	790891	166425	580446	148527	426424	Peak Found	High	Peak Found	High	Peak Found	High	0.043	Medium	4.11339e-07	1.55085e-08
Q8H1D4	Double-stranded RNA-binding protein 4 OS=Arabidopsis thaliana OX=3702 GN=DBR4 PE=1 SV=1	3	1	1	1	355	38.4	0	0.01	565406	522118	570758				504619	394002	570758				High	Peak Found	Peak Found	Not Found	Not Found	Not Found	0.03	Medium	3.03125e-16	1e-17
Q9SLG0	Nuclear transcription factor Y subunit B-1 OS=Arabidopsis thaliana OX=3702 GN=NFYB1 PE=1 SV=2	6	1	2	1	141	15.2	0	1.105		1.00529e+06	870388	1.00009e+06	1.02996e+06	1.06788e+06		758612	870388	691173	244853	848080	Not Found	Peak Found	High	High	Peak Found	Peak Found	0.035	Medium	0.88646	0.370978
O64989	Cytochrome P450 90B1 OS=Arabidopsis thaliana OX=3702 GN=CYP90B1 PE=1 SV=2	5	1	1	1	513	58.8	0														High	Not Found	Not Found	Not Found	Not Found	Not Found	0.006	High
Q94FN2	Protein MOR1 OS=Arabidopsis thaliana OX=3702 GN=MOR1 PE=1 SV=1	1	1	3	1	1978	217.4	0	0.01	2.75105e+06	2.7207e+06	3.93092e+06				2.45529e+06	2.0531e+06	3.93092e+06				High	Peak Found	High	High	Not Found	Not Found	0.042	Medium	3.03125e-16	1e-17
Q9M9G7	Probable F-actin-capping protein subunit beta OS=Arabidopsis thaliana OX=3702 GN=At1g71790 PE=1 SV=1	4	1	1	1	256	28.9	0	0.773	265878		268548	152473		279634	237293		268548	105376		222078	Peak Found	Not Found	Peak Found	Peak Found	Not Found	High	0.006	High	0.917563	0.506863
F4JPP0	Protein MICRORCHIDIA 3 OS=Arabidopsis thaliana OX=3702 GN=MORC3 PE=3 SV=2	2	1	6	1	589	65.9	0	1.09	885287	905356	927359	820944	1.06687e+06	986905	790110	683202	927359	567363	253628	783774	High	High	High	High	High	High	0.052	Low	0.893239	0.410149
Q9LUC9	Cytochrome P450 72A11 OS=Arabidopsis thaliana OX=3702 GN=CYP72A11 PE=2 SV=1	1	1	4	1	512	58.1	0	0.928	264221	420870	400779	307741	315574	390633	235815	317597	400779	212683	75021.3	310231	Peak Found	High	High	Peak Found	Peak Found	High	0.015	Medium	0.995462	0.954116
O64730	Probable protein phosphatase 2C 26 OS=Arabidopsis thaliana OX=3702 GN=At2g30170 PE=2 SV=2	4	1	1	1	298	32.3	0	0.744	1.05605e+06	1.49217e+06	1.20595e+06	844392	913957	897229	942517	1.12602e+06	1.20595e+06	583568	217275	712555	Peak Found	High	Peak Found	Peak Found	Peak Found	Peak Found	0.008	High	0.862533	0.33802
Q9SXA1	Phosphatidylinositol 4-kinase alpha 1 OS=Arabidopsis thaliana OX=3702 GN=PI4KA1 PE=1 SV=2	1	1	1	1	2028	223.9	0														Not Found	Not Found	Not Found	Not Found	High	Not Found	0.022	Medium
Q9FF10	Heparanase-like protein 1 OS=Arabidopsis thaliana OX=3702 GN=At5g07830 PE=2 SV=1	3	1	1	1	543	60.2	0	1.056	888587	1.13752e+06	634942	1.20119e+06	911173	780291	793055	858395	634942	830156	216613	619687	High	Peak Found	Peak Found	Peak Found	Peak Found	Peak Found	0.014	Medium	0.917563	0.506348
Q6S7B0	Transcription initiation factor TFIID subunit 5 OS=Arabidopsis thaliana OX=3702 GN=TAF5 PE=1 SV=1	2	1	1	1	669	74.4	0														High	Not Found	Not Found	Not Found	Not Found	Not Found	0.032	Medium
O23174	Pre-mRNA-splicing factor SLU7-B OS=Arabidopsis thaliana OX=3702 GN=At4g37120 PE=2 SV=3	2	1	1	1	536	62	0														Not Found	Not Found	High	Not Found	Not Found	Not Found	0.011	Medium
Q9SR77	Heme-binding-like protein At3g10130, chloroplastic OS=Arabidopsis thaliana OX=3702 GN=At3g10130 PE=1 SV=1	7	2	2	2	309	35	0	1.727	630793	1.42222e+06	516113	9.9081e+06	8.21699e+06	7.1389e+06	562977	1.07324e+06	516113	6.84759e+06	1.95342e+06	5669528	Peak Found	Peak Found	Peak Found	Peak Found	High	Peak Found	0.002	High	0.00600984	0.000316866
Q9C9Q4	J domain-containing protein required for chloroplast accumulation response 1 OS=Arabidopsis thaliana OX=3702 GN=JAC1 PE=1 SV=1	2	1	1	1	651	71.6	0	2.447	168846		244344	566383		436096	150693		244344	391433		346336	Peak Found	Not Found	Peak Found	High	Not Found	Peak Found	0.021	Medium	0.00254735	0.000123053
Q9C992	3-ketoacyl-CoA synthase 7 OS=Arabidopsis thaliana OX=3702 GN=KCS7 PE=2 SV=1	2	1	1	1	460	51.5	0	100				48425.1	1.19225e+06					33467.1	283433		Not Found	Not Found	Not Found	Peak Found	High	Not Found	0.035	Medium	3.03125e-16	1e-17
Q84VZ1	Flavin mononucleotide hydrolase 1, chloroplatic OS=Arabidopsis thaliana OX=3702 GN=FHY1 PE=1 SV=1	3	1	1	1	245	27.7	0	1.241	273520	331651		419442	332925	372681	244114	250271		289880	79146.2	295973	Peak Found	High	Not Found	Peak Found	Peak Found	Peak Found	0.051	Low	0.772184	0.234843
O65041	NEDD8-activating enzyme E1 catalytic subunit OS=Arabidopsis thaliana OX=3702 GN=ECR1 PE=1 SV=2	3	1	1	1	454	50.5	0	0.785	981271	831518	788163	635257		722811	875774	627482	788163	439033		574038	Peak Found	Peak Found	High	Peak Found	Not Found	Peak Found	0.06	Low	0.917563	0.505404
O22467	Histone-binding protein MSI1 OS=Arabidopsis thaliana OX=3702 GN=MSI1 PE=1 SV=1	8	1	1	1	424	48.2	0														Not Found	Not Found	Not Found	Not Found	Not Found	High	0.005	High
Q9LX07	Annexin D7 OS=Arabidopsis thaliana OX=3702 GN=ANNAT7 PE=2 SV=1	6	1	1	1	316	36.5	0	1.214	82825.8	86229.3	85772.5	74667.5		141020	73921.2	65070.5	85772.5	51603.4		111995	Peak Found	Peak Found	Peak Found	High	Not Found	Peak Found	0.025	Medium	0.876577	0.357302
Q8W575	COP9 signalosome complex subunit 3 OS=Arabidopsis thaliana OX=3702 GN=CSN3 PE=1 SV=2	2	1	1	1	429	47.7	0	0.01	885500		991901				790300		991901				High	Not Found	Peak Found	Not Found	Not Found	Not Found	0.008	High	3.03125e-16	1e-17
O22993	Probable inactive ATP-dependent zinc metalloprotease FTSHI 1, chloroplastic OS=Arabidopsis thaliana OX=3702 GN=FTSHI1 PE=1 SV=1	1	1	2	1	946	105.5	0	0.664	1.28936e+06	789713	1.0927e+06	220041	725465	943978	1.15074e+06	595935	1.0927e+06	152073	172465	749683	Peak Found	Peak Found	High	Peak Found	Peak Found	High	0.055	Low	0.629696	0.14444
Q9T0I5	Proline-rich protein 4 OS=Arabidopsis thaliana OX=3702 GN=PRP4 PE=2 SV=1	2	1	1	1	448	49.1	0	0.404	625507	522815	511765	255215		204229	558259	394527	511765	176382		162193	High	Peak Found	Peak Found	Peak Found	Not Found	Peak Found	0.003	High	0.020047	0.00119869
P0CB26	Uncharacterized protein At1g10890 OS=Arabidopsis thaliana OX=3702 GN=At1g10890 PE=4 SV=1	3	1	1	1	280	33.7	0														Peak Found	High	Peak Found	Peak Found	Peak Found	Peak Found	0.058	Low
Q9FIT9	21.7 kDa class VI heat shock protein OS=Arabidopsis thaliana OX=3702 GN=HSP21.7 PE=2 SV=1	4	1	3	1	192	21.7	0	1.168	347670	372208	351580	585247	410813	372772	310292	280876	351580	404470	97662.5	296046	Peak Found	High	Peak Found	High	Peak Found	High	0.002	High	0.851349	0.316822
Q8LC95	Early nodulin-like protein 3 OS=Arabidopsis thaliana OX=3702 GN=At5g25090 PE=2 SV=2	4	1	5	1	186	19.8	0	1.381	2.90781e+07	2.44284e+07	13866984	3.54141e+07	3.47126e+07	1.91482e+07	25951918	18434198	13866984	24475010	8252210	15206985	High	Peak Found	High	High	High	Peak Found	0.045	Medium	0.0681475	0.00515426
Q9FG23	CDK5RAP3-like protein OS=Arabidopsis thaliana OX=3702 GN=At5g06830 PE=2 SV=2	2	1	1	1	549	62.1	0														Not Found	Not Found	Not Found	High	Not Found	Not Found	0.013	Medium
Q9LK94	Monodehydroascorbate reductase 4, peroxisomal OS=Arabidopsis thaliana OX=3702 GN=MDAR4 PE=1 SV=1	4	1	1	1	488	53.5	0	0.01	278760		372470				248791		372470				Peak Found	Not Found	High	Not Found	Not Found	Not Found	0.002	High	3.03125e-16	1e-17
Q8L850	Phosphatidylinositol 4-phosphate 5-kinase 9 OS=Arabidopsis thaliana OX=3702 GN=PIP5K9 PE=1 SV=2	1	1	1	1	815	92	0	1.413	842876	1.61214e+06	1.49725e+06	1.96593e+06	2.27791e+06	1.68552e+06	752259	1216558	1.49725e+06	1.35868e+06	541526	1.3386e+06	Peak Found	High	Peak Found	Peak Found	Peak Found	Peak Found	0.028	Medium	0.311561	0.0393696
Q1H5C9	Outer envelope pore protein 24A, chloroplastic OS=Arabidopsis thaliana OX=3702 GN=OEP24A PE=1 SV=1	10	2	4	2	213	23.6	0	1.507	296536	266262	351367	529540	440164	404201	264656	200927	351367	365971	104640	321006	High	High	High	Peak Found	Peak Found	High	0.001	High	0.36418	0.0498803
O22193	U-box domain-containing protein 4 OS=Arabidopsis thaliana OX=3702 GN=PUB4 PE=1 SV=3	2	1	2	1	826	89.9	0														Not Found	Not Found	Not Found	Not Found	High	Not Found	0.002	High
A8MS41	Carbon catabolite repressor protein 4 homolog 4 OS=Arabidopsis thaliana OX=3702 GN=CCR4-4 PE=1 SV=1	3	1	1	1	417	47.1	0	1.823		262644	88986.2	272084	285578	276732		198197	88986.2	188040	67890.4	219773	Not Found	Peak Found	Peak Found	Peak Found	High	Peak Found	0.002	High	0.127073	0.0114159
Q9ZPQ3	D-aminoacyl-tRNA deacylase OS=Arabidopsis thaliana OX=3702 GN=GEK1 PE=1 SV=2	4	1	2	1	317	34.7	0														High	Peak Found	High	Peak Found	Peak Found	Peak Found	0.001	High
Q9M8R4	Protein DJ-1 homolog D OS=Arabidopsis thaliana OX=3702 GN=DJ1D PE=1 SV=1	4	1	3	1	388	41.6	0	1.206		2.70285e+06	3146200	3.16331e+06	3.91189e+06			2.03963e+06	3146200	2186195	929973		Not Found	Peak Found	Peak Found	High	High	High	0.001	High	0.604136	0.13275
B5X582	Twinkle homolog protein, chloroplastic/mitochondrial OS=Arabidopsis thaliana OX=3702 GN=At1g30680 PE=1 SV=1	2	1	1	1	709	80.4	0	0.865	752985	836038	842091	594389	723152	902278	672031	630892	842091	410789	171915	716566	Peak Found	Peak Found	High	Peak Found	Peak Found	Peak Found	0.002	High	0.981575	0.818142
P52422	Phosphoribosylglycinamide formyltransferase, chloroplastic OS=Arabidopsis thaliana OX=3702 GN=PUR3 PE=2 SV=2	6	1	1	1	292	32.2	0														Not Found	High	Not Found	Not Found	Not Found	Not Found	0.022	Medium
Q0WPJ7	Putative E3 ubiquitin-protein ligase RF298 OS=Arabidopsis thaliana OX=3702 GN=RF298 PE=2 SV=1	1	1	1	1	814	90.1	0	1.194	4.00157e+06	5.10476e+06	3.37246e+06	4.33347e+06	8.69162e+06	4.02583e+06	3.57136e+06	3852162	3.37246e+06	2.9949e+06	2066257	3.19721e+06	Peak Found	High	Peak Found	Peak Found	Peak Found	Peak Found	0.061	Low	0.618413	0.140137
P30181	DNA topoisomerase 1 alpha OS=Arabidopsis thaliana OX=3702 GN=TOP1A PE=1 SV=1	3	2	2	2	916	102.7	0	1.298	83783.8	117418	226585	136490		170276	74776.2	88605.9	226585	94329.8		135229	Peak Found	Peak Found	High	High	Not Found	Peak Found	0.002	High	0.783033	0.241905
Q8VYK7	Autophagy-related protein 8f OS=Arabidopsis thaliana OX=3702 GN=ATG8F PE=1 SV=1	14	1	1	1	121	13.8	0	1.671	143623	218411	118356	176448	365069	319053	128182	164818	118356	121945	86787.7	253383	Peak Found	Peak Found	Peak Found	Peak Found	High	Peak Found	0.001	High	0.270374	0.0316166
B3DNN5	Anaphase-promoting complex subunit 6 OS=Arabidopsis thaliana OX=3702 GN=APC6 PE=2 SV=1	1	1	1	1	543	61.7	0														Not Found	Not Found	Not Found	Not Found	High	Not Found	0.015	Medium
Q6EVK6	ATP-dependent helicase BRM OS=Arabidopsis thaliana OX=3702 GN=BRM PE=1 SV=1	0	1	1	1	2193	245.3	0														Not Found	High	Not Found	Not Found	Not Found	Not Found	0.021	Medium
Q9M2S7	Peptidyl-prolyl cis-trans isomerase FKBP20-1 OS=Arabidopsis thaliana OX=3702 GN=FKBP20-1 PE=1 SV=1	6	1	2	1	190	20.3	0														Not Found	High	Not Found	Not Found	Not Found	High	0.002	High
Q9C642	Protein DCL homolog, chloroplastic OS=Arabidopsis thaliana OX=3702 GN=DCL PE=2 SV=1	6	1	1	1	219	25.4	0														Not Found	High	Not Found	Not Found	Not Found	Not Found	0.002	High
Q9STX0	Probable WRKY transcription factor 7 OS=Arabidopsis thaliana OX=3702 GN=WRKY7 PE=2 SV=1	5	1	1	1	353	38.3	0	0.527	76848.5	99662.2	58722.6	53535.8		30375.8	68586.5	75207.2	58722.6	36999.1		24123.7	Peak Found	Peak Found	High	Peak Found	Not Found	Peak Found	0.001	High	0.37817	0.0531332
Q9SH30	Probable copper-transporting ATPase HMA5 OS=Arabidopsis thaliana OX=3702 GN=HMA5 PE=1 SV=2	1	1	2	1	995	108.3	0	0.976	5.09127e+06	4.20873e+06	4.08828e+06	4.10964e+06	4.08985e+06	4.12616e+06	4543906	3176002	4.08828e+06	2.84022e+06	972278	3.27689e+06	Peak Found	Peak Found	High	Peak Found	Peak Found	High	0.031	Medium	0.977271	0.766403
P93757	Guanylate kinase 1 OS=Arabidopsis thaliana OX=3702 GN=GK-1 PE=1 SV=3	2	1	2	1	387	42.6	0	0.569	473076	544751	524660	298741	403909	248407	422216	411081	524660	206463	96021.1	197278	High	Peak Found	High	Peak Found	Peak Found	Peak Found	0.008	High	0.406775	0.0608665
Q9MAR8	Serine carboxypeptidase-like 44 OS=Arabidopsis thaliana OX=3702 GN=SCPL44 PE=2 SV=1	2	1	1	1	479	53.9	0														High	Peak Found	Peak Found	Peak Found	Peak Found	Peak Found	0.028	Medium
O23006	LysM domain-containing GPI-anchored protein 2 OS=Arabidopsis thaliana OX=3702 GN=LYM2 PE=1 SV=1	7	2	5	2	350	37.7	0	0.643	6.38783e+06	6.40306e+06	5721636	5.47659e+06	3.92207e+06	4.00598e+06	5.70107e+06	4.83189e+06	5721636	3.78493e+06	932392	3181441	Peak Found	High	Peak Found	High	High	High	0.001	High	0.237228	0.0257841
Q9SB64	Protein NBR1 homolog OS=Arabidopsis thaliana OX=3702 GN=NBR1 PE=1 SV=1	4	1	1	1	704	76.1	0														Not Found	Not Found	High	Not Found	Not Found	Not Found	0.002	High
F4K3X8	Kinesin-like protein KIN-7L, chloroplastic OS=Arabidopsis thaliana OX=3702 GN=KIN7L PE=3 SV=2	1	1	2	1	977	109.1	0														Not Found	Not Found	High	High	Not Found	Not Found	0.066	Low
Q8S8Y9	Serine/threonine-protein kinase WNK2 OS=Arabidopsis thaliana OX=3702 GN=WNK2 PE=1 SV=1	2	1	1	1	568	65.3	0														Not Found	Not Found	Not Found	Not Found	High	Not Found	0.042	Medium
Q6R3K6	Probable metal-nicotianamine transporter YSL6 OS=Arabidopsis thaliana OX=3702 GN=YSL6 PE=2 SV=2	1	1	3	1	676	73.5	0														High	Peak Found	Peak Found	High	Not Found	High	0.042	Medium
O65782	Cytochrome P450 83B1 OS=Arabidopsis thaliana OX=3702 GN=CYP83B1 PE=1 SV=1	3	1	1	1	499	56.8	0														High	Not Found	Not Found	Not Found	Not Found	Not Found	0.002	High
P59833	Uncharacterized GPI-anchored protein At5g19250 OS=Arabidopsis thaliana OX=3702 GN=At5g19250 PE=2 SV=1	4	1	1	1	196	21	0	0.75	3.12483e+07	2.9205e+07	27075662	2.50584e+07	2.0317e+07	2.18672e+07	27888818	22038748	27075662	17318110	4829964	17366388	Peak Found	Peak Found	Peak Found	Peak Found	High	Peak Found	0.045	Medium	0.630976	0.145338
Q9SJY5	Mitochondrial uncoupling protein 5 OS=Arabidopsis thaliana OX=3702 GN=PUMP5 PE=2 SV=1	3	1	6	1	313	33.3	0	0.989	1.08524e+07	1.02986e+07	11418933	1.08153e+07	1.07377e+07	1.07002e+07	9685655	7.77157e+06	11418933	7474556	2552668	8497779	High	High	High	High	High	High	0.015	Medium	0.976315	0.743015
Q9SLF3	Translocase of chloroplast 132, chloroplastic OS=Arabidopsis thaliana OX=3702 GN=TOC132 PE=1 SV=1	2	1	1	1	1206	132.2	0														Not Found	High	Not Found	Not Found	Not Found	Not Found	0.001	High
Q9LVM2	NAD(P)H-quinone oxidoreductase subunit N, chloroplastic OS=Arabidopsis thaliana OX=3702 GN=ndhN PE=2 SV=1	5	1	1	1	209	23.4	0														Peak Found	Peak Found	Peak Found	Peak Found	High	Peak Found	0.003	High
F4JYE9	Dihydrofolate synthetase OS=Arabidopsis thaliana OX=3702 GN=DHFS PE=1 SV=1	4	1	1	1	530	56.9	0														Not Found	Not Found	Not Found	Not Found	Not Found	High	0.001	High
Q8L970	Probable prolyl 4-hydroxylase 7 OS=Arabidopsis thaliana OX=3702 GN=P4H7 PE=2 SV=1	8	1	1	1	316	35.5	0	1.185	417775	479367	366682	568114	514165	338919	372860	361741	366682	392630	122232	269161	Peak Found	Peak Found	Peak Found	High	Peak Found	Peak Found	0.001	High	0.792446	0.251962
Q9ZSP5	Subtilisin-like protease SBT5.3 OS=Arabidopsis thaliana OX=3702 GN=AIR3 PE=2 SV=1	3	2	3	2	772	82.8	0	0.976	1.82616e+06	1.9166e+06	1.85784e+06	1.80151e+06	1.77767e+06	2.13532e+06	1.62983e+06	1.44631e+06	1.85784e+06	1.24504e+06	422604	1.69581e+06	High	High	Peak Found	Peak Found	High	Peak Found	0.001	High	0.976315	0.763117
Q8W4F3	Glutamine--tRNA ligase, cytoplasmic OS=Arabidopsis thaliana OX=3702 GN=OVA9 PE=2 SV=1	3	1	1	1	795	91.2	0														Not Found	High	Not Found	Not Found	Not Found	Not Found	0.001	High
O48890	DNA-directed RNA polymerase II subunit 4 OS=Arabidopsis thaliana OX=3702 GN=NRPB4 PE=1 SV=1	5	1	2	1	138	15.9	0	0.806	1.15747e+06	975200	1.25485e+06	978144	858507	933443	1.03303e+06	735907	1.25485e+06	676005	204092	741316	Peak Found	High	Peak Found	Peak Found	High	Peak Found	0.021	Medium	0.936039	0.562051
Q8VYL8	Protein DETOXIFICATION 10 OS=Arabidopsis thaliana OX=3702 GN=DTX10 PE=2 SV=1	3	1	3	1	487	53	0														High	High	High	Peak Found	Peak Found	Peak Found	0.064	Low
Q8L785	Glycine--tRNA ligase, chloroplastic/mitochondrial 2 OS=Arabidopsis thaliana OX=3702 GN=EDD1 PE=1 SV=1	2	1	1	1	1067	119.7	0	0.01	320145	191420	191528				285726	144450	191528				Peak Found	Peak Found	Peak Found	Not Found	Not Found	High	0.014	Medium	3.03125e-16	1e-17
Q9LVT1	Putative disease resistance protein At5g47280 OS=Arabidopsis thaliana OX=3702 GN=At5g47280 PE=3 SV=1	1	1	3	1	623	70	0														High	Peak Found	High	Peak Found	Peak Found	High	0.063	Low
Q42539	Protein-L-isoaspartate O-methyltransferase 1 OS=Arabidopsis thaliana OX=3702 GN=PIMT1 PE=1 SV=3	3	1	3	1	230	24.6	0	0.94	1.06059e+06	970895	1.167e+06	997189	728063	1.13011e+06	946568	732658	1.167e+06	689168	173082	897506	High	High	High	Peak Found	Peak Found	Peak Found	0.008	High	0.995462	0.88471
Q9S9P3	Factor of DNA methylation 1 OS=Arabidopsis thaliana OX=3702 GN=FDM1 PE=1 SV=1	5	1	1	1	634	72.6	0														Not Found	High	Not Found	Not Found	Not Found	Not Found	0.005	High
Q8GYK2	Probable carboxylesterase SOBER1-like OS=Arabidopsis thaliana OX=3702 GN=At4g22300 PE=2 SV=1	8	1	1	1	262	28.7	0	1.289		505569	480748	635265	751368	514695		381514	480748	439038	178622	408758	Not Found	Peak Found	Peak Found	Peak Found	Peak Found	High	0.001	High	0.624027	0.142083
Q96324	Glutathione S-transferase F11 OS=Arabidopsis thaliana OX=3702 GN=GSTF11 PE=2 SV=1	4	1	1	1	214	24.6	0														Not Found	Not Found	High	Not Found	Not Found	Not Found	0.056	Low
Q9LPV4	Protein DETOXIFICATION 31 OS=Arabidopsis thaliana OX=3702 GN=DTX31 PE=2 SV=1	2	1	1	1	522	56.9	0	1.013	597368	535332	508855	605128	588039	503768	533145	403973	508855	418210	139794	400079	High	Peak Found	Peak Found	Peak Found	Peak Found	Peak Found	0.048	Medium	0.967629	0.641224
Q9FGT9	Glycerophosphodiester phosphodiesterase GDPDL6 OS=Arabidopsis thaliana OX=3702 GN=GDPDL6 PE=2 SV=1	1	1	1	1	753	80.9	0	1.521	979404	1.02093e+06	597207	1.5524e+06	1.44059e+06	1.24236e+06	874109	770413	597207	1.07288e+06	342470	986646	Peak Found	Peak Found	Peak Found	High	Peak Found	Peak Found	0.056	Low	0.185987	0.0185165
Q945P1	Ricin B-like lectin EULS3 OS=Arabidopsis thaliana OX=3702 GN=EULS3 PE=1 SV=1	3	1	1	1	317	35.6	0														Not Found	High	Not Found	Not Found	Not Found	Not Found	0.003	High
