## Supplemental Table 3 for "*Arabidopsis* iron superoxide dismutase 1 protects against methyl viologen-induced oxidative stress in a copper-dependent manner" (part 2 of 2)

### Sheet: fsd1-2 quantification (continued)
Supplemental Data 1. Data pertinent to quantification of proteins in Arabidopsis wild type fsd1-2 mutant plants treated by 1uM methyl viologen for 8h as compared to mock-treated plants.
P42777	G-box-binding factor 4 OS=Arabidopsis thaliana OX=3702 GN=GBF4 PE=1 SV=1	6	1	1	1	270	30.6	0	1.385	43051.1	35188.2	29343.1	46129.3		51506.1	38422.7	26553.8	29343.1	31880.5		40904.8	High	Peak Found	Peak Found	Peak Found	Not Found	Peak Found	0.015	Medium	0.691126	0.174356
B9DHG0	Tetratricopeptide repeat domain-containing protein PYG7, chloroplastic OS=Arabidopsis thaliana OX=3702 GN=PYG7 PE=1 SV=1	3	1	1	1	301	33.6	0	0.01	888590	854524	1096092				793058	644843	1096092				Peak Found	Peak Found	High	Not Found	Not Found	Not Found	0.012	Medium	3.03125e-16	1e-17
Q9LZS7	GDSL esterase/lipase At5g03610 OS=Arabidopsis thaliana OX=3702 GN=At5g03610 PE=2 SV=1	3	1	1	1	359	40.1	0	0.968	744305	967148	826609	850697	903655	720196	664285	729831	826609	587926	214826	571961	Peak Found	Peak Found	High	Peak Found	Peak Found	Peak Found	0.006	High	0.981575	0.79497
O22842	Endochitinase At2g43610 OS=Arabidopsis thaliana OX=3702 GN=At2g43610 PE=2 SV=1	4	1	1	1	281	30	0	0.947	218029		253239	262385		188867	194589		253239	181337		149993	Peak Found	Not Found	High	Peak Found	Not Found	Peak Found	0.013	Medium	0.995462	0.930521
Q8H1D6	Receptor-like cytosolic serine/threonine-protein kinase RBK1 OS=Arabidopsis thaliana OX=3702 GN=RBK1 PE=1 SV=1	3	1	2	1	467	52.6	0	3.442	3.15608e+06	2.00543e+06	2.93082e+06	7.95924e+06		1.04692e+07	2816769	1.51334e+06	2.93082e+06	5500710		8.31436e+06	High	Peak Found	High	Peak Found	Not Found	Peak Found	0.065	Low	1.2564e-13	4.21885e-15
Q8GXV5	(S)-ureidoglycine aminohydrolase OS=Arabidopsis thaliana OX=3702 GN=UGLYAH PE=1 SV=1	6	1	1	1	298	33.7	0														Not Found	Not Found	Not Found	High	Not Found	Not Found	0.003	High
Q8L540	Thiol-disulfide oxidoreductase LTO1 OS=Arabidopsis thaliana OX=3702 GN=LTO1 PE=1 SV=1	4	1	1	1	376	40.4	0	0.868	508831	506912	527645	461168	343981	441687	454126	382527	527645	318718	81774.4	350776	Peak Found	Peak Found	High	Peak Found	Peak Found	Peak Found	0.001	High	0.995462	0.902162
Q8VZN9	Probable protein phosphatase 2C 11 OS=Arabidopsis thaliana OX=3702 GN=At1g43900 PE=2 SV=1	3	1	3	1	371	40.6	0	100				318956	824899	388825				220434	196103	308794	Not Found	Not Found	Not Found	High	Peak Found	High	0.025	Medium	3.03125e-16	1e-17
Q9C4Z7	Cell division topological specificity factor homolog, chloroplastic OS=Arabidopsis thaliana OX=3702 GN=MINE1 PE=1 SV=1	9	1	2	1	229	25.7	0	1.228	775652	585779	507967	675758	723977	719308	692262	442042	507967	467023	172111	571256	Peak Found	High	Peak Found	Peak Found	High	Peak Found	0.001	High	0.728975	0.202546
Q9FFN4	Beta-galactosidase 6 OS=Arabidopsis thaliana OX=3702 GN=BGAL6 PE=2 SV=1	3	1	1	1	718	79.7	0	0.836	557812	493622	585598	444181	453207	489370	497842	372498	585598	306978	107741	388645	Peak Found	Peak Found	Peak Found	Peak Found	Peak Found	High	0.003	High	0.976315	0.748945
Q8L8Q8	Uncharacterized protein At5g64816 OS=Arabidopsis thaliana OX=3702 GN=At5g64816 PE=2 SV=1	5	1	1	1	130	14.4	0	1.932	163292	196067	174897	121932	980398		145737	147956	174897	84268.7	233070		Peak Found	Peak Found	Peak Found	Peak Found	High	Not Found	0.021	Medium	0.0760177	0.00584407
O24407	Auxin-responsive protein IAA16 OS=Arabidopsis thaliana OX=3702 GN=IAA16 PE=1 SV=1	7	1	10	1	236	25.6	0	1.097	4.28669e+06	3.68429e+06	4.88272e+06	6.62777e+06	4.04282e+06	4.67867e+06	3.82583e+06	2.78025e+06	4.88272e+06	4.58052e+06	961098	3715680	High	High	High	High	High	Peak Found	0.017	Medium	0.874479	0.35251
Q9XIM8	Pentatricopeptide repeat-containing protein At2g15980 OS=Arabidopsis thaliana OX=3702 GN=At2g15980 PE=2 SV=1	4	1	3	1	498	56.1	0														High	Not Found	High	Not Found	High	Not Found	0.044	Medium
O04378	Syntaxin-23 OS=Arabidopsis thaliana OX=3702 GN=SYP23 PE=1 SV=1	4	1	1	1	255	28.6	0	1.51	141073	288947	161429	251305		236289	125906	218046	161429	173680		187655	High	Peak Found	Peak Found	Peak Found	Not Found	Peak Found	0.008	High	0.442892	0.0710484
Q67XJ2	Nuclear transcription factor Y subunit B-10 OS=Arabidopsis thaliana OX=3702 GN=NFYB10 PE=1 SV=1	5	1	2	1	176	19.1	0	0.752	1.18984e+06	1.56941e+06	1.28136e+06	1.17954e+06	872055	1.13487e+06	1.06192e+06	1184312	1.28136e+06	815189	207313	901287	Peak Found	High	High	Peak Found	Peak Found	Peak Found	0.005	High	0.88646	0.370668
Q9C5E7	Pumilio homolog 6, chloroplastic OS=Arabidopsis thaliana OX=3702 GN=APUM6 PE=1 SV=1	2	1	4	1	861	96	0	0.01	99937.7		90293.2				89193.4		90293.2				High	Not Found	High	High	Not Found	High	0.01	High	3.03125e-16	1e-17
Q9FFS0	Reticulon-like protein B4 OS=Arabidopsis thaliana OX=3702 GN=RTNLB4 PE=1 SV=1	9	1	1	1	257	28.9	0														Not Found	Not Found	High	Not Found	Not Found	Not Found	0.001	High
Q9T0J6	tRNA-dihydrouridine(47) synthase [NAD(P)(+)]-like OS=Arabidopsis thaliana OX=3702 GN=At4g38890 PE=1 SV=2	2	1	1	1	691	77.5	0	0.01	147640	144934	335302				131767	109370	335302				Peak Found	Peak Found	High	Not Found	Not Found	Not Found	0.002	High	3.03125e-16	1e-17
Q9SNB4	Transcription factor LUX OS=Arabidopsis thaliana OX=3702 GN=LUX PE=1 SV=1	3	1	1	1	323	34.6	0	0.01	279982	425135	325353				249881	320816	325353				High	Peak Found	Peak Found	Not Found	Not Found	Not Found	0.006	High	3.03125e-16	1e-17
Q9SCR2	Cyclin-dependent kinase inhibitor 2 OS=Arabidopsis thaliana OX=3702 GN=KRP2 PE=1 SV=1	10	1	1	1	209	24	0	100				309941		451756				214204		358772	Not Found	Not Found	Not Found	Peak Found	Not Found	High	0.034	Medium	3.03125e-16	1e-17
Q9FGC5	Jacalin-related lectin 41 OS=Arabidopsis thaliana OX=3702 GN=JAL41 PE=1 SV=1	3	1	1	1	444	48.5	0	0.547	1.7481e+06	1.31259e+06	1.21705e+06	717525	797638	701335	1.56016e+06	990511	1.21705e+06	495889	189622	556982	Peak Found	Peak Found	High	Peak Found	Peak Found	Peak Found	0.063	Low	0.184372	0.0183014
O82631	F-actin-capping protein subunit alpha OS=Arabidopsis thaliana OX=3702 GN=At3g05520 PE=2 SV=2	5	1	1	1	308	35	0														Not Found	Not Found	Not Found	High	Not Found	Not Found	0.007	High
Q9LVC8	2-methoxy-6-polyprenyl-1,4-benzoquinol methylase, mitochondrial OS=Arabidopsis thaliana OX=3702 GN=COQ5 PE=2 SV=1	5	1	1	1	288	32.3	0														Not Found	Not Found	High	Not Found	Not Found	Not Found	0.001	High
P42746	Ubiquitin-conjugating enzyme E2 3 OS=Arabidopsis thaliana OX=3702 GN=UBC3 PE=2 SV=1	5	1	1	1	150	17.1	0														Not Found	Not Found	High	Not Found	Not Found	Not Found	0.006	High
F4HTQ1	Probable thimet oligopeptidase OS=Arabidopsis thaliana OX=3702 GN=At1g67690 PE=3 SV=1	1	1	4	1	710	80.2	0	0.843	8.98546e+07	7.69977e+07	92832274	7.57381e+07	4.32505e+07	8.16363e+07	80194380	58104140	92832274	52343391	1.02819e+07	64833365	Peak Found	Peak Found	High	Peak Found	High	High	0.022	Medium	0.828592	0.286298
Q9LYK7	Pescadillo homolog OS=Arabidopsis thaliana OX=3702 GN=PES PE=1 SV=1	2	1	4	1	590	67.9	0	1.09	401365	430538	344467	402624	469392	402602	358214	324893	344467	278258	111588	319736	High	High	Peak Found	High	Peak Found	High	0.04	Medium	0.909344	0.462971
Q9ZPV7	Protein RER1D OS=Arabidopsis thaliana OX=3702 GN=At2g18240 PE=2 SV=2	4	1	1	1	221	25.7	0	5.638	292266	5.7316e+06	1.10652e+06	6.23849e+06	9.47404e+06	3.8411e+06	260844	4325194	1.10652e+06	4.31149e+06	2252261	3.0505e+06	Peak Found	High	Peak Found	Peak Found	Peak Found	Peak Found	0.042	Medium	3.03125e-16	1e-17
O22757	MLO-like protein 8 OS=Arabidopsis thaliana OX=3702 GN=MLO8 PE=1 SV=2	2	1	1	1	593	67.2	0	0.01	191784		100795				171165		100795				Peak Found	Not Found	High	Not Found	Not Found	Not Found	0.011	Medium	3.03125e-16	1e-17
Q9LVP9	Vesicle transport v-SNARE 13 OS=Arabidopsis thaliana OX=3702 GN=VTI13 PE=2 SV=1	5	1	3	1	221	25	0	1.367	2.58416e+06	2.25957e+06	2.63755e+06	3.38704e+06	3.0897e+06	3.92008e+06	2306333	1.70512e+06	2.63755e+06	2.34081e+06	734514	3.11323e+06	High	Peak Found	Peak Found	High	High	Peak Found	0.038	Medium	0.2965	0.0367359
Q1G3U6	Plant cysteine oxidase 3 OS=Arabidopsis thaliana OX=3702 GN=PCO3 PE=1 SV=1	3	1	1	1	282	31.3	0														Not Found	Not Found	Not Found	High	Not Found	Not Found	0.002	High
Q9FJD4	Importin subunit beta-1 OS=Arabidopsis thaliana OX=3702 GN=KPNB1 PE=1 SV=1	3	1	1	1	870	96.2	0														Not Found	Not Found	High	Not Found	Not Found	Not Found	0	High
F4JHT3	BEACH domain-containing protein A2 OS=Arabidopsis thaliana OX=3702 GN=BCHA2 PE=4 SV=1	0	1	1	1	3527	393.1	0														Not Found	Not Found	Not Found	Not Found	Not Found	High	0.034	Medium

### Sheet: fsd1-2 differential proteome
Supplemental Data 1. Data pertinent to quantification of differentially regulated proteins in Arabidopsis wild type fsd1-2 mutant plants treated by 1uM methyl viologen for 8h as compared to mock-treated plants.
Accession	Description	Coverage [%]	# Peptides	# PSMs	# Unique Peptides	# AAs	MW [kDa]	Score Mascot: Mascot	Abundance Ratio: (fsd1-2) / (fsd1-2 Mock)	Abundances (Normalized): F33: Sample, 16, fsd1-2 Mock	Abundances (Normalized): F34: Sample, 17, fsd1-2 Mock	Abundances (Normalized): F35: Sample, 18, fsd1-2 Mock	Abundances (Normalized): F36: Sample, 13, fsd1-2	Abundances (Normalized): F37: Sample, 14, fsd1-2	Abundances (Normalized): F38: Sample, 15, fsd1-2	Abundance: F33: Sample, 16, fsd1-2 Mock	Abundance: F34: Sample, 17, fsd1-2 Mock	Abundance: F35: Sample, 18, fsd1-2 Mock	Abundance: F36: Sample, 13, fsd1-2	Abundance: F37: Sample, 14, fsd1-2	Abundance: F38: Sample, 15, fsd1-2	Found in Sample: [S33] F33: Sample, 16, fsd1-2 Mock	Found in Sample: [S34] F34: Sample, 17, fsd1-2 Mock	Found in Sample: [S35] F35: Sample, 18, fsd1-2 Mock	Found in Sample: [S36] F36: Sample, 13, fsd1-2	Found in Sample: [S37] F37: Sample, 14, fsd1-2	Found in Sample: [S38] F38: Sample, 15, fsd1-2	Exp. q-value: Combined	Protein FDR Confidence: Combined	Abundance Ratio Adj. P-Value: (fsd1-2) / (fsd1-2 Mock)	Abundance Ratio P-Value: (fsd1-2) / (fsd1-2 Mock)
	Photosynthesis
Q39101	Ferritin-1, chloroplastic OS=Arabidopsis thaliana OX=3702 GN=FER1 PE=2 SV=1	41	9	59	8	255	28.2	1153	0.561	8.19569e+07	7.99502e+07	7.05548e+07	4.49367e+07	3.98388e+07	4.71129e+07	7.31457e+07	6.03322e+07	7.05548e+07	3.10562e+07	9.47088e+06	3.74158e+07	High	High	High	High	High	High	0	High	0.00444472	0.000230418
O23344	Ferredoxin C 1, chloroplastic OS=Arabidopsis thaliana OX=3702 GN=FDC1 PE=1 SV=1	60	5	33	5	154	16.7	1679	0.483	2.38324e+07	2.32423e+07	2.30139e+07	1.42285e+07	1.52477e+07	1.53276e+07	2.12702e+07	17539164	2.30139e+07	9.83346e+06	3.62484e+06	1.21728e+07	High	High	High	High	High	High	0	High	0.000168857	7.26161e-06
O04090	Ferredoxin-1, chloroplastic OS=Arabidopsis thaliana OX=3702 GN=FD1 PE=1 SV=1	57	3	29	2	148	15.9	1307	0.342	1.50427e+07	1.51577e+07	8.48891e+06	4.94463e+06	5.49287e+06	2.7431e+06	1.34255e+07	11438297	8.48891e+06	3.41729e+06	1.30582e+06	2.1785e+06	High	High	High	High	High	High	0	High	1.44964e-08	5.2947e-10
P16972	Ferredoxin-2, chloroplastic OS=Arabidopsis thaliana OX=3702 GN=FD2 PE=1 SV=1	57	3	53	2	148	15.5	2100	0.344	3.68825e+07	1.83533e+07	2.68616e+07	5.87011e+06	1.02895e+07	6.26689e+06	3.29172e+07	1.38498e+07	2.68616e+07	4.05689e+06	2.44611e+06	4.977e+06	High	High	High	High	High	High	0	High	1.09842e-09	3.9472e-11
Q39161	Ferredoxin--nitrite reductase, chloroplastic OS=Arabidopsis thaliana OX=3702 GN=NIR1 PE=1 SV=1	58	33	235	33	586	65.5	4555	0.541	5.33071e+08	5.14906e+08	5.52117e+08	3.38379e+08	3.00493e+08	3.58777e+08	4.75761e+08	3.88559e+08	5.52117e+08	2.33857e+08	7.14361e+07	2.84931e+08	High	High	High	High	High	High	0	High	0.000574549	2.64005e-05
Q84JH7	Sirohydrochlorin ferrochelatase, chloroplastic OS=Arabidopsis thaliana OX=3702 GN=SIRB PE=1 SV=1	18	3	4	3	225	24.9	31	0.01	174355	222655	83136.1				155610	168020	83136.1				High	High	Peak Found	Not Found	Not Found	Not Found	0.001	High	3.03125e-16	1e-17
Q9FLI7	CDGSH iron-sulfur domain-containing protein NEET OS=Arabidopsis thaliana OX=3702 GN=NEET PE=1 SV=1	27	3	10	3	108	11.6	61	1.694	4.24836e+06	3.17826e+06	2.43017e+06	5.62807e+06	4.14286e+06	5.50974e+06	3.79162e+06	2.39839e+06	2.43017e+06	3.88962e+06	984881	4.37569e+06	High	High	Peak Found	High	High	High	0	High	0.0100472	0.000553409
Q96500	Light-regulated protein 1, chloroplastic OS=Arabidopsis thaliana OX=3702 GN=LIR1 PE=1 SV=1	25	2	11	2	141	15.3	589	1.907	6.12038e+06	4.24131e+06	3310236	9.66719e+06	1.0073e+07	9.73625e+06	5.46238e+06	3.20058e+06	3310236	6.68109e+06	2.39466e+06	7.73227e+06	High	High	High	High	High	High	0	High	0.000395361	1.7352e-05
Q9SUI5	Photosystem I reaction center subunit psaK, chloroplastic OS=Arabidopsis thaliana OX=3702 GN=PSAK PE=2 SV=2	8	2	7	2	130	13.2	56	1.624	1.18881e+07	1.04531e+07	8.42882e+06	2.22447e+07	1.58858e+07	1.32209e+07	1.061e+07	7.88812e+06	8.42882e+06	15373558	3.77653e+06	1.04997e+07	High	Peak Found	High	High	High	High	0.001	High	0.00472645	0.000247808
Q9SUI7	Photosystem I reaction center subunit VI-1, chloroplastic OS=Arabidopsis thaliana OX=3702 GN=PSAH1 PE=2 SV=1	53	5	51	2	145	15.2	1589	1.476		1.05075e+07	7919702	1.50045e+07	1.60311e+07	1.07973e+07		7929188	7919702	1.03697e+07	3811067	8.57492e+06	Not Found	High	High	High	High	High	0	High	0.0521102	0.00360704
Q9S7W1	Chlorophyll a-b binding protein CP29.3, chloroplastic OS=Arabidopsis thaliana OX=3702 GN=LHCB4.3 PE=2 SV=1	14	4	15	3	276	30.2	57	0.524	3.74718e+06	3.88827e+06	4.78811e+06	2.52266e+06	2.34024e+06	3.01335e+06	3.34432e+06	2.93418e+06	4.78811e+06	1.74344e+06	556345	2.39312e+06	High	High	High	High	High	High	0	High	0.0251648	0.00162329
Q6NKS4	Light-harvesting complex-like protein 3 isotype 2, chloroplastic OS=Arabidopsis thaliana OX=3702 GN=LIL3.2 PE=1 SV=1	29	5	20	5	258	28.6	429	0.525	1.17087e+07	9.7379e+06	1.22717e+07	6.00995e+06	5.15437e+06	6.9595e+06	1.04499e+07	7.34843e+06	1.22717e+07	4.15354e+06	1.22535e+06	5.52705e+06	High	High	High	High	High	High	0	High	0.00670006	0.000357205
O49603	Cell wall / vacuolar inhibitor of fructosidase 2 OS=Arabidopsis thaliana OX=3702 GN=C/VIF2 PE=1 SV=1	21	2	4	2	180	19.6	32	0.01	716917	462360	370189				639841	348907	370189				High	Peak Found	High	High	Not Found	Not Found	0	High	3.03125e-16	1e-17
P13114	Chalcone synthase OS=Arabidopsis thaliana OX=3702 GN=CHS PE=1 SV=1	36	9	37	9	395	43.1	588	0.434	3.55647e+07	3.05341e+07	3.99326e+07	1.01091e+07	7.05294e+06	1.19391e+07	3.17411e+07	2.30417e+07	3.99326e+07	6.98648e+06	1.67669e+06	9.48173e+06	High	High	High	High	High	High	0	High	9.0318e-06	3.61804e-07
F4IFC5	Threonine--tRNA ligase, chloroplastic/mitochondrial 2 OS=Arabidopsis thaliana OX=3702 GN=EMB2761 PE=2 SV=1	14	6	17	6	650	74.7	234	0.504	4.45605e+06	3.74696e+06	4.9736e+06	2.42376e+06	1.79859e+06	2.36098e+06	3.97698e+06	2.82754e+06	4.9736e+06	1.67508e+06	427578	1.87503e+06	High	High	High	High	High	High	0	High	0.00833197	0.00045157
Q949X7	Diaminopimelate decarboxylase 1, chloroplastic OS=Arabidopsis thaliana OX=3702 GN=LYSA1 PE=1 SV=1	39	15	78	2	484	53.5	1536	0.53	4.20751e+06	6.75034e+06	7.05682e+06	1.783e+06	2.06187e+06	2.61849e+06	3.75516e+06	5.09395e+06	7.05682e+06	1.23225e+06	490168	2.07953e+06	High	High	High	Peak Found	High	High	0	High	0.0172884	0.00100319
P35510	Phenylalanine ammonia-lyase 1 OS=Arabidopsis thaliana OX=3702 GN=PAL1 PE=1 SV=3	11	5	24	5	725	78.7	569	0.544	5.49015e+06	4.45344e+06	6.46936e+06	2.95952e+06	1.97321e+06	3.48153e+06	4.8999e+06	3.36066e+06	6.46936e+06	2045357	469091	2.76494e+06	High	High	High	High	High	High	0	High	0.0288156	0.00189275
Q94F00	Phosphatase IMPL1, chloroplastic OS=Arabidopsis thaliana OX=3702 GN=IMPL1 PE=1 SV=2	33	8	35	8	371	40.4	816	0.571	2.05218e+07	1.93149e+07	1.90543e+07	1.01653e+07	1.04672e+07	1.15507e+07	1.83155e+07	1.45755e+07	1.90543e+07	7.02534e+06	2.48836e+06	9.17326e+06	High	High	High	High	High	High	0	High	0.0184693	0.00109631
Q9CA83	NADP-dependent malic enzyme 4, chloroplastic OS=Arabidopsis thaliana OX=3702 GN=NADP-ME4 PE=1 SV=1	33	11	59	10	646	71.1	2203	0.58	2.20226e+07	1.84735e+07	2.40162e+07	1.50759e+07	8.56497e+06	1.70482e+07	1.9655e+07	1.39405e+07	2.40162e+07	1.04191e+07	2.03615e+06	1.35392e+07	High	High	High	High	High	High	0	High	0.0200569	0.00120519
Q9LU63	Probable pterin-4-alpha-carbinolamine dehydratase, chloroplastic OS=Arabidopsis thaliana OX=3702 GN=ATP1 PE=1 SV=1	50	7	39	7	220	23.9	1290	0.588	2.76759e+07	2.52376e+07	2.321e+07	1.70011e+07	1.66163e+07	1.69123e+07	2.47005e+07	1.90449e+07	2.321e+07	1.17496e+07	3.95018e+06	1.34313e+07	High	High	High	High	High	High	0	High	0.0337765	0.0022385
Q9C6K5	Sm-like protein LSM3B OS=Arabidopsis thaliana OX=3702 GN=LSM3B PE=1 SV=1	20	2	8	1	98	11.3	50	1.755	716332	1.03393e+06	944926	1.57591e+06	1.91875e+06	1.25745e+06	639320	780226	944926	1089128	456145	998632	High	High	High	High	High	High	0.001	High	0.0302081	0.00199311
Q7XA74	Inactive GDSL esterase/lipase-like protein 25 OS=Arabidopsis thaliana OX=3702 GN=MVP1 PE=1 SV=1	8	3	9	3	417	46.1	129	2.125	832281	1.16792e+06	1.05403e+06	1.80591e+06	3.38602e+06	1.46357e+06	742802	881341	1.05403e+06	1.24808e+06	804957	1.16233e+06	High	High	High	High	High	High	0	High	0.00261315	0.000128541
P93017	Dormancy-associated protein homolog 1 OS=Arabidopsis thaliana OX=3702 GN=DRMH1 PE=1 SV=1	44	2	9	2	108	11.6	265	4.86	669551	966682	757209	6.7631e+06	5.15515e+06	5.49857e+06	597567	729479	757209	4.67405e+06	1225533	4.36682e+06	High	High	High	High	High	High	0	High	3.03125e-16	1e-17
	Heat shock proteins and folding
Q8GSJ6	Protein disulfide-isomerase LQY1, chloroplastic OS=Arabidopsis thaliana OX=3702 GN=LQY1 PE=1 SV=1	40	4	30	4	154	16.3	816	0.51	7.3674e+06	8.73547e+06	5.01733e+06	3.42827e+06	3.92738e+06	4.97936e+06	6.57534e+06	6.59197e+06	5.01733e+06	2.36931e+06	933654	3.95448e+06	High	High	High	High	High	High	0	High	0.00472645	0.00024736
Q9ZW31	17.6 kDa class I heat shock protein 2 OS=Arabidopsis thaliana OX=3702 GN=HSP17.6B PE=2 SV=1	18	3	3	3	153	17.6	15	0.01	1.11482e+06	935276	735219				994964	705780	735219				Peak Found	High	Peak Found	Not Found	Not Found	Not Found	0.001	High	3.03125e-16	1e-17
Q9S9N1	Heat shock 70 kDa protein 5 OS=Arabidopsis thaliana OX=3702 GN=HSP70-5 PE=2 SV=1	18	10	112	2	646	70.9	3323	100				831942	544101	660519				574964	129349	524567	High	Not Found	High	High	High	High	0	High	3.03125e-16	1e-17
	antiox															209324	191446	294081
Q42593	L-ascorbate peroxidase T, chloroplastic OS=Arabidopsis thaliana OX=3702 GN=APXT PE=2 SV=2	28	9	51	5	426	46.1	542	0.554	1.27095e+07	1.20547e+07	1.06715e+07	7.41925e+06	1.23719e+07	7.30396e+06	1.13431e+07	9.09671e+06	1.06715e+07	5.12752e+06	2.94118e+06	5.80061e+06	High	High	High	High	High	High	0	High	0.020894	0.0012801
Q9SID3	Hydroxyacylglutathione hydrolase 2, mitochondrial OS=Arabidopsis thaliana OX=3702 GN=At2g31350 PE=1 SV=1	9	2	2	1	324	35.8	18	0.01	252881	208894	252361				225694	157636	252361				Peak Found	Peak Found	High	Not Found	Not Found	Not Found	0.001	High	3.03125e-16	1e-17
Q9LU64	Superoxide dismutase [Fe] 2, chloroplastic OS=Arabidopsis thaliana OX=3702 GN=FSD2 PE=1 SV=1	16	2	10	2	305	34.6	71	0.511	3.83931e+06	3.68993e+06	4.00679e+06	2.48592e+06	3.05797e+06	2.50202e+06	3.42654e+06	2784500	4.00679e+06	1.71805e+06	726970	1.98704e+06	High	High	High	High	High	High	0	High	0.0184693	0.00109891
	membrane
Q9LHD9	UPF0496 protein At3g28270 OS=Arabidopsis thaliana OX=3702 GN=At3g28270 PE=2 SV=1	22	7	21	7	374	41.6	296	1.708	969583	2.27449e+06	2.772e+06	4.23568e+06	3.53511e+06	4.08632e+06	865343	1.71638e+06	2.772e+06	2.92732e+06	840401	3.24525e+06	High	High	High	High	High	High	0	High	0.0124106	0.000709175
X5JB51	Exocyst complex component SEC10b OS=Arabidopsis thaliana OX=3702 GN=SEC10b PE=1 SV=1	3	2	4	2	829	90.2	195	100				224101		214399				154878		170270	High	Not Found	High	High	Not Found	High	0	High	3.03125e-16	1e-17
Q9ZW74	Plant UBX domain-containing protein 11 OS=Arabidopsis thaliana OX=3702 GN=PUX11 PE=1 SV=2	6	2	6	2	531	57.1	150	2.355		104437	42891.5	87968.3	538339	115946		78810.8	42891.5	60795.8	127979	92081.5	High	High	High	High	High	High	0	High	0.0226942	0.0014305
	cytoskeleton															1.47791e+06		1.00675e+06
Q940B8	Kinesin-like protein KIN-13A OS=Arabidopsis thaliana OX=3702 GN=KIN13A PE=1 SV=1	3	2	3	1	794	89	108	4.622		200487	14483.9	189324	454814	136387		151292	14483.9	130844	108123	108315	Not Found	Peak Found	Peak Found	High	High	Peak Found	0	High	8.11031e-07	3.08168e-08
	chloroplast															1909465	1688360			243398	961001
Q9CAK8	2-C-methyl-D-erythritol 2,4-cyclodiphosphate synthase, chloroplastic OS=Arabidopsis thaliana OX=3702 GN=ISPF PE=1 SV=1	39	7	34	7	231	24.8	708	0.606	4.58117e+07	4.93358e+07	4.64452e+07	2.96984e+07	2.30377e+07	2.88927e+07	4.08864e+07	3.72299e+07	4.64452e+07	2.05249e+07	5.47674e+06	2.29459e+07	High	High	High	High	High	High	0	High	0.0448002	0.00304826
Q9LJL3	Presequence protease 1, chloroplastic/mitochondrial OS=Arabidopsis thaliana OX=3702 GN=PREP1 PE=1 SV=2	41	35	138	35	1080	120.9	2649	0.582	9.59792e+07	7.63947e+07	1.06554e+08	5.65213e+07	4.09581e+07	6.15644e+07	8.56605e+07	5.76491e+07	1.06554e+08	3.90625e+07	9.73696e+06	4.88928e+07	High	High	High	High	High	High	0	High	0.00443333	0.000227216
Q9LVY0	Peptide chain release factor PrfB1, chloroplastic OS=Arabidopsis thaliana OX=3702 GN=PRFB1 PE=2 SV=1	16	5	17	5	456	50.9	345	0.502	7.1266e+06	7.13601e+06	6.33176e+06	3.72587e+06	4.61153e+06	3.17815e+06	6.36042e+06	5.38499e+06	6.33176e+06	2.57499e+06	1.0963e+06	2.524e+06	High	High	High	High	High	High	0	High	0.00416612	0.000212294
Q9STG9	Amidophosphoribosyltransferase 2, chloroplastic OS=Arabidopsis thaliana OX=3702 GN=ASE2 PE=1 SV=1	25	9	40	5	561	61	552	0.478	8.95086e+06	7.1743e+06	7.65244e+06	2.79433e+06	2.09794e+06	4.06926e+06	7.98855e+06	5.41388e+06	7.65244e+06	1.93119e+06	498743	3.2317e+06	High	High	High	High	High	High	0	High	0.00131654	6.20461e-05
F4K410	Putative elongation factor TypA-like SVR3, chloroplastic OS=Arabidopsis thaliana OX=3702 GN=SVR3 PE=1 SV=1	29	14	69	14	675	74.3	2002	0.571	5.26714e+07	5.05245e+07	6.02401e+07	2.90052e+07	3.11482e+07	3.73981e+07	4.70087e+07	3.81269e+07	6.02401e+07	2.00458e+07	7.40486e+06	29700559	High	High	High	High	High	High	0	High	0.0124106	0.000706726
O82230	Nucleoid-associated protein At2g24020, chloroplastic OS=Arabidopsis thaliana OX=3702 GN=STIC2 PE=1 SV=2	38	5	19	5	182	19.8	577	2.103	4.19168e+06	5.12901e+06	2817089	1.32825e+07	7.80295e+06	1.03416e+07	3.74104e+06	3870460	2817089	9.1797e+06	1.85499e+06	8.21306e+06	High	High	High	High	High	High	0	High	1.6641e-05	6.81327e-07
	ribosome
P51420	60S ribosomal protein L31-3 OS=Arabidopsis thaliana OX=3702 GN=RPL31C PE=3 SV=2	21	4	29	2	119	13.8	309	1.561	6.26665e+06	1.32046e+07	8.16826e+06	1.73307e+07	2.4106e+07	1.21346e+07	5.59292e+06	9.96447e+06	8.16826e+06	1.19774e+07	5730701	9.63701e+06	High	High	High	High	High	High	0	High	0.0172325	0.000994864
P61845	50S ribosomal protein L23, chloroplastic OS=Arabidopsis thaliana OX=3702 GN=rpl23-A PE=3 SV=1	24	2	5	2	93	10.8	93	2.112	1.51029e+06	1.2834e+06	2.35492e+06	4.5641e+06	2.6932e+06	2.93233e+06	1.34792e+06	968480	2.35492e+06	3154295	640253	2.32878e+06	High	Peak Found	High	High	Peak Found	High	0.001	High	0.000533549	2.43594e-05
P56795	50S ribosomal protein L22, chloroplastic OS=Arabidopsis thaliana OX=3702 GN=rpl22 PE=3 SV=1	28	5	15	5	160	18.6	161	1.573	9.77526e+06	1.38333e+07	1.40856e+07	2.51274e+07	2.21667e+07	1.93565e+07	8.72432e+06	1.04389e+07	1.40856e+07	1.73658e+07	5.26968e+06	1.53725e+07	High	High	High	High	High	High	0	High	0.0107816	0.000600213
Q04836	31 kDa ribonucleoprotein, chloroplastic OS=Arabidopsis thaliana OX=3702 GN=CP31A PE=1 SV=1	22	7	63	7	329	35.8	957	1.783	6.75719e+07	8.23097e+07	8.37028e+07	1.51906e+08	1.34133e+08	1.38241e+08	6.03073e+07	62112725	8.37028e+07	1.04983e+08	3.18873e+07	1.09787e+08	High	High	High	High	High	High	0	High	0.00052942	2.40149e-05
P51424	60S ribosomal protein L39-1 OS=Arabidopsis thaliana OX=3702 GN=RPL39A PE=3 SV=2	35	2	9	2	51	6.4	16	0.557	1.14686e+07	8.12572e+06	13343377	7.4373e+06	4.44637e+06	6.76414e+06	1.02356e+07	6.13184e+06	13343377	5.14e+06	1.05703e+06	5.3719e+06	High	High	High	High	High	High	0.001	High	0.0223976	0.00140521
Q9M2E0	DEAD-box ATP-dependent RNA helicase 12 OS=Arabidopsis thaliana OX=3702 GN=RH12 PE=2 SV=1	11	3	6	2	498	56.7	105	0.01		107146	101451					80854.6	101451				High	High	High	Not Found	Not Found	Not Found	0	High	3.03125e-16	1e-17
Q39189	DEAD-box ATP-dependent RNA helicase 7 OS=Arabidopsis thaliana OX=3702 GN=RH7 PE=1 SV=2	19	11	26	11	671	72.8	476	0.317	1.52882e+07	1.66779e+07	1.33728e+07	4.12557e+06	4.72778e+06	3.59053e+06	1.36446e+07	1.25855e+07	1.33728e+07	2.85122e+06	1.12393e+06	2.8515e+06	High	High	High	High	High	High	0	High	7.27582e-10	2.59315e-11
Q9LZ17	40S ribosomal protein S17-4 OS=Arabidopsis thaliana OX=3702 GN=RPS17D PE=2 SV=3	68	15	126	1	141	16	2163	100				154363	1.12584e+06	198989				106682	267645	158032	Not Found	Not Found	Not Found	Peak Found	High	Peak Found	0	High	3.03125e-16	1e-17
Q9SRX2	60S ribosomal protein L19-1 OS=Arabidopsis thaliana OX=3702 GN=RPL19A PE=2 SV=1	33	6	46	3	214	24.6	1555	0.389	5.61863e+07	5.3738e+07	6.43607e+07	2.18282e+07	2.02721e+07	2.54078e+07	5.01457e+07	4.05519e+07	6.43607e+07	1.50857e+07	4819270	2.01782e+07	High	High	High	High	High	High	0	High	1.01072e-07	3.75112e-09
	abiotic
Q39096	Protein EARLY RESPONSIVE TO DEHYDRATION 15 OS=Arabidopsis thaliana OX=3702 GN=ERD15 PE=1 SV=1	18	2	18	2	163	18.4	370	2.121	3.47105e+06	3.93296e+06	3.84038e+06	7.6271e+06	8.60187e+06	7.80094e+06	3.09788e+06	2.9679e+06	3.84038e+06	5.27117e+06	2.04492e+06	6.1953e+06	High	High	High	High	High	High	0	High	1.73918e-05	7.17189e-07
P42758	Dehydrin Xero 2 OS=Arabidopsis thaliana OX=3702 GN=XERO2 PE=2 SV=1	73	9	48	9	193	20.9	958	1.512	2.0102e+07	1.88906e+07	1.51091e+07	2.74408e+07	2.38912e+07	2.60267e+07	1.79408e+07	1.42553e+07	1.51091e+07	1.89646e+07	5.67966e+06	20669757	High	High	High	High	High	High	0	High	0.0251648	0.00160933
Q41951	Aquaporin TIP2-1 OS=Arabidopsis thaliana OX=3702 GN=TIP2-1 PE=1 SV=2	21	2	4	2	250	25	70	0.01	265486	510024	444549				236944	384875	444549				High	Peak Found	High	High	Not Found	High	0.001	High	3.03125e-16	1e-17
	Phospholipid signalling
Q8H106	Phosphatidylinositol 3,4,5-trisphosphate 3-phosphatase and protein-tyrosine-phosphatase PTEN2B OS=Arabidopsis thaliana OX=3702 GN=PTEN2B PE=2 SV=1	3	2	6	2	632	70	118	2.575		28467.4	11435.3	89435.3	68873.3	96010.9		21482.1	11435.3	61809.7	16373.2	76249.3	High	High	High	High	Peak Found	High	0.001	High	0.00951121	0.000521085
	gene expression
Q9M2N5	Zinc finger BED domain-containing protein DAYSLEEPER OS=Arabidopsis thaliana OX=3702 GN=HAT PE=1 SV=1	3	2	4	2	696	78.8	125	3.659		558894	27015.7	581532	761780	265381		421753	27015.7	401903	181098	210759	Not Found	High	High	High	High	Peak Found	0	High	1.7481e-06	6.79673e-08
Q9FJN9	Polyadenylate-binding protein 2 OS=Arabidopsis thaliana OX=3702 GN=PABN2 PE=1 SV=1	14	3	6	2	220	25.2	219	0.01	1.43256e+06	863059	1408493				1.27854e+06	651283	1408493				High	High	Peak Found	Not Found	High	High	0	High	3.03125e-16	1e-17
O23629	Histone H2B.6 OS=Arabidopsis thaliana OX=3702 GN=H2B PE=1 SV=3	42	6	65	1	150	16.4	1453	9.326	740688	1.50526e+07	2.00153e+06	1.99213e+07	1.86669e+07	1.24601e+07	661057	1.1359e+07	2.00153e+06	1.37678e+07	4437681	9.89548e+06	High	High	High	High	High	High	0	High	3.03125e-16	1e-17
O81127	Serine/arginine-rich splicing factor RSZ21 OS=Arabidopsis thaliana OX=3702 GN=RSZ21 PE=1 SV=1	12	2	9	1	187	21.5	95	100				580554	1.90849e+06	1.40657e+06				401226	453704	1.11706e+06	Not Found	Not Found	Not Found	Peak Found	High	Peak Found	0	High	3.03125e-16	1e-17
Q84LG2	bZIP transcription factor 68 OS=Arabidopsis thaliana OX=3702 GN=BZIP68 PE=1 SV=1	8	2	6	2	389	40.8	94	0.01	1.11263e+06	929425	772603				993011	701364	772603				High	High	High	Peak Found	High	High	0.001	High	3.03125e-16	1e-17
	Protein degradation and processing
Q9XIR8	Protein DELETION OF SUV3 SUPPRESSOR 1(I) OS=Arabidopsis thaliana OX=3702 GN=DSS1(I) PE=1 SV=1	74	3	13	3	74	8.9	581	1.881	1.8319e+06	7.38653e+06	2.74875e+06	7.08856e+06	9.80731e+06	4.9342e+06	1.63495e+06	5.57404e+06	2.74875e+06	4.89898e+06	2331488	3.91861e+06	High	High	High	High	High	High	0	High	0.001236	5.78863e-05
Q8L4A7	Proteasome subunit alpha type-2-B OS=Arabidopsis thaliana OX=3702 GN=PAB2 PE=1 SV=1	83	13	95	1	235	25.7	3097	100				801463	925363	957862				553899	219986	760709	Not Found	Not Found	Not Found	Peak Found	High	Peak Found	0	High	3.03125e-16	1e-17
O49607	Subtilisin-like protease SBT1.6 OS=Arabidopsis thaliana OX=3702 GN=SBT1.6 PE=2 SV=1	4	2	18	2	764	81	370	2.723	154732	904480	349048	1.10833e+06		814996	138097	682540	349048	765976		647249	High	High	High	High	High	High	0	High	6.18966e-05	2.60713e-06
Q9FV52	Methionine aminopeptidase 1B, chloroplastic OS=Arabidopsis thaliana OX=3702 GN=MAP1B PE=2 SV=2	29	7	29	7	369	40.4	520	0.5	2.7426e+07	2.47372e+07	2.69337e+07	1.23551e+07	1.52561e+07	1.35508e+07	2.44775e+07	1.86672e+07	2.69337e+07	8.53873e+06	3.62682e+06	1.07617e+07	High	High	High	High	High	High	0	High	0.000499701	2.25197e-05
Q944P7	Leucine aminopeptidase 2, chloroplastic OS=Arabidopsis thaliana OX=3702 GN=LAP2 PE=2 SV=2	52	18	106	7	583	61.3	3127	0.554	2.31341e+07	1.21701e+07	5.57103e+06	4.68741e+06	5.46144e+06	6.1434e+06	2.0647e+07	9.18384e+06	5.57103e+06	3.23952e+06	1.29835e+06	4.87892e+06	High	High	High	High	High	High	0	High	0.0205347	0.00124669
	light
Q9LHE7	Phytochrome-associated serine/threonine-protein phosphatase 3 OS=Arabidopsis thaliana OX=3702 GN=FYPP3 PE=1 SV=1	9	2	7	2	303	34.8	213	0.01	765187	773427	701449				682921	583645	701449				High	High	High	High	High	High	0	High	3.03125e-16	1e-17
	cell wall
P24806	Xyloglucan endotransglucosylase/hydrolase protein 24 OS=Arabidopsis thaliana OX=3702 GN=XTH24 PE=1 SV=2	42	7	28	6	269	30.7	831	0.601	2.07737e+07	2.17714e+07	2.04525e+07	1.19932e+07	1.4201e+07	1.37036e+07	1.85403e+07	1.64292e+07	2.04525e+07	8.28862e+06	3.37599e+06	1.0883e+07	High	High	High	High	High	High	0	High	0.0455089	0.00310989
	glycolysis
Q94AA4	ATP-dependent 6-phosphofructokinase 3 OS=Arabidopsis thaliana OX=3702 GN=PFK3 PE=1 SV=1	21	6	23	1	489	53.6	136	0.01	212638	122899	125447				189777	92742.5	125447				Peak Found	Peak Found	High	Not Found	Not Found	Not Found	0	High	3.03125e-16	1e-17
	biotic
Q06327	Linoleate 9S-lipoxygenase 1 OS=Arabidopsis thaliana OX=3702 GN=LOX1 PE=1 SV=1	3	2	6	2	859	98	182	1.995	266643	506352	574004	731300	1.04005e+06	747288	237976	382104	574004	505409	247252	593476	High	High	High	High	Peak Found	High	0.001	High	0.0205347	0.00125204
	mitochondria
O80910	TOM1-like protein 6 OS=Arabidopsis thaliana OX=3702 GN=TOL6 PE=1 SV=1	6	2	2	2	671	72.3	45	0.01	869637	954369	898060				776142	720188	898060				High	High	Peak Found	Not Found	Not Found	Not Found	0	High	3.03125e-16	1e-17
Q9FKS5	Cytochrome c1 2, heme protein, mitochondrial OS=Arabidopsis thaliana OX=3702 GN=CYC12 PE=1 SV=1	23	4	25	1	307	33.7	673	1.818	860176	831833	936551	1.5635e+06	1.71158e+06	905480	767698	627719	936551	1.08055e+06	406894	719109	High	High	High	High	High	High	0	High	0.0229968	0.00145635
	calcium signaling
Q9FDX6	Calcium-binding protein CP1 OS=Arabidopsis thaliana OX=3702 GN=CP1 PE=2 SV=1	50	5	16	5	160	17.2	171	1.583	5.07535e+06	6.32489e+06	5.21263e+06	9.02725e+06	8.83712e+06	8.08758e+06	4.5297e+06	4.7729e+06	5.21263e+06	6.23883e+06	2.10085e+06	6.42295e+06	High	High	High	High	High	High	0	High	0.0205294	0.00123962
	glucosinolate
Q94AR8	3-isopropylmalate dehydratase large subunit, chloroplastic OS=Arabidopsis thaliana OX=3702 GN=IIL1 PE=1 SV=1	48	17	108	17	509	55	3619	0.534	1.30507e+08	1.18162e+08	1.36591e+08	6.40319e+07	5.75718e+07	6.88036e+07	1.16476e+08	8.91677e+07	1.36591e+08	4.42531e+07	1.36865e+07	5.4642e+07	High	High	High	High	High	High	0	High	0.000395361	1.74681e-05
	flowerinf time
F4K1Z0	YTH domain-containing protein ECT3 OS=Arabidopsis thaliana OX=3702 GN=ECT3 PE=1 SV=1	33	11	34	10	495	55.2	517	0.419	1.04406e+07	9.89444e+06	1.01381e+07	4.83111e+06	4.21087e+06	5.18766e+06	9.31813e+06	7.46656e+06	1.01381e+07	3.33883e+06	1.00105e+06	4.1199e+06	High	High	High	High	High	High	0	High	1.40463e-05	5.66818e-07
Q9LJE5	YTH domain-containing protein ECT2 OS=Arabidopsis thaliana OX=3702 GN=ECT2 PE=1 SV=1	47	19	96	15	667	72.4	2599	0.598	3.28094e+07	3.48495e+07	3.49271e+07	2.08673e+07	1.86987e+07	2.00104e+07	2.92821e+07	2.62982e+07	3.49271e+07	1.44216e+07	4.44523e+06	1.58917e+07	High	High	High	High	High	High	0	High	0.0359119	0.00241175
	N assimilation
Q43127	Glutamine synthetase, chloroplastic/mitochondrial OS=Arabidopsis thaliana OX=3702 GN=GLN2 PE=1 SV=1	78	29	542	25	430	47.4	16938	0.574	2.62421e+09	2.695e+09	2.72881e+09	1.5915e+09	1.60258e+09	1.69195e+09	2.34208e+09	2.0337e+09	2.72881e+09	1.0999e+09	3.80982e+08	1.3437e+09	High	High	High	High	High	High	0	High	0.00307496	0.000153975
	energy metabolism
Q9ZUU1	Adenylate kinase 1, chloroplastic OS=Arabidopsis thaliana OX=3702 GN=ADK PE=1 SV=1	24	5	14	5	284	31	222	0.273	7.01901e+06	6.44735e+06	6.82656e+06	726994	267518	786731	6.2644e+06	4.86531e+06	6.82656e+06	502433	63597.1	624801	High	High	High	Peak Found	High	High	0	High	5.70576e-11	1.99996e-12
	Lipid and fatty acid metabolism
Q9C6B9	Phosphoethanolamine N-methyltransferase 3 OS=Arabidopsis thaliana OX=3702 GN=NMT3 PE=2 SV=2	19	8	40	5	490	56.3	428	0.519	8.32078e+06	6.38374e+06	9.25741e+06	3.62329e+06	3.4818e+06	4.94835e+06	7.42622e+06	4.81731e+06	9.25741e+06	2.50409e+06	827727	3.92985e+06	High	High	High	High	Peak Found	High	0	High	0.00631897	0.000335026
Q9C9P4	3-oxoacyl-[acyl-carrier-protein] synthase II, chloroplastic OS=Arabidopsis thaliana OX=3702 GN=KAS2 PE=1 SV=1	19	6	22	6	541	57.6	250	0.491	6.15525e+06	6.10357e+06	6.32888e+06	2.39275e+06	1.48853e+06	2.67131e+06	5.4935e+06	4.60589e+06	6.32888e+06	1.65365e+06	353868	2.12148e+06	High	High	High	High	High	High	0	High	0.00391319	0.000198253
O22832	Stearoyl-[acyl-carrier-protein] 9-desaturase 7, chloroplastic OS=Arabidopsis thaliana OX=3702 GN=FAB2 PE=1 SV=1	43	15	87	9	401	45.7	1666	0.609	4.70202e+07	5.15289e+07	4.8839e+07	3.07291e+07	3.0164e+07	2.88175e+07	4.19651e+07	3.88848e+07	4.8839e+07	2.12372e+07	7.17088e+06	2.28861e+07	High	High	High	High	High	High	0	High	0.0517969	0.00355484
	aminoacid metabolism
P92981	5'-adenylylsulfate reductase 2, chloroplastic OS=Arabidopsis thaliana OX=3702 GN=APR2 PE=1 SV=2	11	3	9	1	454	50.6	263	0.01	334072	200357	226031				298156	151194	226031				High	High	High	Not Found	Not Found	Not Found	0	High	3.03125e-16	1e-17
